# miR-1/206 down-regulates splicing factor Srsf9 to promote myogenesis

**DOI:** 10.1101/691162

**Authors:** Kristen K. Bjorkman, Massimo Buvoli, Emily K. Pugach, Michael M. Polmear, Leslie A. Leinwand

## Abstract

**Background:** Myogenesis is driven by specific changes in the transcriptome that occur during the different stages of muscle differentiation. In addition to controlled transcriptional transitions, several other post-transcriptional mechanisms direct muscle differentiation. Both alternative splicing and miRNA activity regulate gene expression and production of specialized protein isoforms. Importantly, disruption of either process often results in severe phenotypes as reported for several muscle diseases. Thus, broadening our understanding of the post-transcriptional pathways that operate in muscles will lay the foundation for future therapeutic interventions.

**Methods:** We employed bioinformatics analysis in concert with the well-established C2C12 cell system for predicting and validating novel miR-1 and miR-206 targets engaged in muscle differentiation. We used reporter gene assays to test direct miRNA targeting and studied C2C12 cells stably expressing one of the cDNA candidates fused to a heterologous, miRNA-resistant 3’ UTR. We monitored effects on differentiation by measuring fusion index, myotube area, and myogenic gene expression during time course differentiation experiments.

**Results:** Gene ontology analysis revealed a strongly enriched set of putative miR-1 and miR-206 targets associated with RNA metabolism. Notably, the expression levels of several candidates decreased during C2C12 differentiation. We discovered that the splicing factor Srsf9 is a direct target of both miRNAs during myogenesis. Persistent Srsf9 expression during differentiation impaired myotube formation and blunted induction of the early pro-differentiation factor myogenin as well as the late differentiation marker sarcomeric myosin, Myh8.

**Conclusions:** Our data uncover novel miR-1 and miR-206 cellular targets and establish a functional link between the splicing factor Srsf9 and myoblast differentiation. The finding that miRNA-mediated clearance of Srsf9 is a key myogenic event illustrates the coordinated and sophisticated interplay between the diverse components of the gene regulatory network.

## Additional Table 2 for "miR-1/206 down-regulates splicing factor Srsf9 to promote myogenesis" (part 1 of 3)

### Sheet: Sheet1
Gene	Chr	Str	Start	End	Description	AD_1(norm)	AD_2(norm)	AD_3(norm)	AD avg (norm)	BD_1(norm)	BD_2(norm)	BD_3(norm)	BD avg (norm)
40969	chr8	+	68141938	68995536	E3 ubiquitin-protein ligase MARCH1	0	0	0.0410666	0.0136889	0	0	0	0
40970	chr17	-	33822636	33855615	Mus musculus adult male bone cDNA, RIKEN full-length enriched library, clone:9830141J12 product:similar to HSPC240 [Homo sapiens], full insert sequence.	38.3297	33.3907	38.7669	36.8291	23.3201	25.7212	18.9006	22.6473
40971	chr18	-	56921369	57085202	E3 ubiquitin-protein ligase MARCH3	8.48824	12.9529	8.50079	9.98065	3.85779	3.05645	5.08515	3.9998
40972	chr1	-	72473685	72583138	E3 ubiquitin-protein ligase MARCH4 precursor	0.132629	0.0896395	0.0821333	0.101467	0.0866919	0.0470223	0.135004	0.0895727
40973	chr19	+	37282034	37298947	E3 ubiquitin-protein ligase MARCH5	31.5656	40.3378	36.4672	36.1235	39.7482	35.0787	34.876	36.5676
40974	chr15	-	31385653	31460792	Mus musculus 18 days pregnant adult female placenta and extra embryonic tissue cDNA, RIKEN full-length enriched library, clone:3830408G03 product:TEB4 PROTEIN homolog [Homo sapiens], full insert sequence.	90.3202	142.93	135.027	122.759	87.3854	86.0509	72.7672	82.0678
40975	chr2	+	60047992	60086442	Mus musculus axotrophin mRNA, complete cds.	38.2855	33.077	46.5285	39.297	27.1346	32.3984	24.9307	28.1546
40976	chr6	+	116288039	116359558	E3 ubiquitin-protein ligase MARCH8	43.0159	69.5603	64.1461	58.9074	66.4493	60.7999	55.5316	60.927
40977	chr10	-	126493105	126497240	E3 ubiquitin-protein ligase MARCH9	7.11774	10.0396	8.66506	8.60748	4.72471	3.90285	5.31016	4.64591
40978	chr11	-	105222111	105318049	membrane-associated ring finger 10	0.0884191	0.268919	0.0410666	0.132801	0.21673	0.141067	0.135004	0.164267
40979	chr15	+	26238826	26339328	E3 ubiquitin-protein ligase MARCH11	23.9174	25.7714	23.2027	24.2971	10.273	10.8151	10.4853	10.5245
41002	chr5	+	31351012	31356996	RecName: Full=Apoptosis-related protein 3; Short=APR-3; Flags: Precursor;	207.122	133.428	159.667	166.739	87.8622	120.941	100.263	103.022
41153	chr7	-	134357955	134361959	septin-1	0.176838	0.448198	0.821333	0.482123	0.260076	0.188089	0.225007	0.224391
41154	chr1	+	95375569	95406309	septin-2 a	250.182	255.428	289.232	264.947	308.45	290.692	286.028	295.057
41155	chr15	+	82105364	82124872	neuronal-specific septin-3	0.0442096	0.0448198	0.0410666	0.0433653	0.0866919	0	0.0450013	0.0438977
41156	chr11	+	87391923	87404041	septin-4	3.09467	2.15135	3.03893	2.76165	0.130038	0.235112	0.225007	0.196719
41157	chr16	-	18621903	18630031	septin-5	86.6508	106.133	94.5354	95.7731	91.1999	95.1262	94.5928	93.6396
41158	chrX	-	34451266	34529690	septin-6	10.3892	14.3871	15.8517	13.5427	30.3422	29.2009	26.4158	28.6529
41159	chr9	+	25060168	25116150	septin-7	170.649	176.545	193.793	180.329	217.64	210.754	185.225	204.54
41160	chr11	+	53333301	53357598	septin-8	69.6301	104.564	94.8639	89.6862	73.6881	78.0101	68.582	73.4267
41161	chr11	+	117060974	117223639	septin-9	252.26	284.83	251.944	263.011	479.363	550.349	533.536	521.083
41162	chr10	-	58604374	58684595	septin-10	34.174	35.1387	36.8778	35.3968	32.1627	33.3388	30.4209	31.9741
41163	chr5	+	93522482	93605471	septin-11	192.356	233.242	237.283	220.96	418.158	392.825	386.381	399.121
41164	chr16	-	4986950	4997945	SubName: Full=Putative uncharacterized protein; SubName: Full=RIKEN cDNA 4933413B09	0	0	0	0	0.130038	0.0470223	0	0.0590201
41166	chr5	-	130189265	130214386	septin-14	0	0	0	0	0	0.0940447	0	0.0313482
41167	chr3	+	144233390	144260640	15 kDa selenoprotein precursor	358.938	349.325	388.285	365.516	599.821	528.531	595.773	574.708
41183	chr1	-	167861792	167932765	Mus musculus POU domain transcription factor Oct-1B mRNA, complete cds.	2.87362	1.38941	1.56053	1.94119	1.69049	1.97494	3.3751	2.34684
544988	chr14	-	7706643	7717544	Mus musculus predicted gene, 544988, mRNA (cDNA clone MGC:68059 IMAGE:3491523), complete cds.	0	0	0	0	0	0	0	0
547127	chr17	-	6442695	6450142	Mus musculus adult male spinal cord cDNA, RIKEN full-length enriched library, clone:A330054F13 product:hypothetical protein, full insert sequence.	2.16627	4.16824	4.6816	3.67203	3.16425	3.43263	2.38507	2.99399
100039707	chr9	-	88583442	88614411	Mus musculus adult male tongue cDNA, RIKEN full-length enriched library, clone:2310020H23 product:5, 10-methenyltetrahydrofolate synthetase, full insert sequence.	8.7535	5.37837	8.17226	7.43471	5.98174	6.1129	5.89517	5.99661
100042579	chr14	+	54218531	54219089	SubName: Full=TRAV4-3; Flags: Fragment;	0	0	0	0	0.0866919	0.188089	0.0900027	0.121595
100043387	chr2	-	176082748	176097171	predicted gene, 100043387	5.34936	4.0786	6.16	5.19598	4.29125	5.17246	3.60011	4.3546
0610007C21Rik	chr5	+	31351012	31356996	apoptosis-related protein 3	208.316	134.907	161.063	168.095	88.5991	121.741	101.163	103.834
0610007L01Rik	chr5	+	130695613	130719635	hypothetical protein LOC71667	29.3994	38.9932	38.0277	35.4734	35.9338	33.4799	32.761	34.0582
0610007P08Rik	chr13	+	63916627	64001609	RAD26L hypothetical protein	5.34936	9.86035	10.1435	8.45105	12.3969	13.3543	8.37025	11.3738
0610007P14Rik	chr12	-	87156404	87165495	probable ergosterol biosynthetic protein 28	17.6396	17.3901	18.6853	17.905	21.3696	28.4955	27.0908	25.652
0610007P22Rik	chr17	+	25377114	25379744	SubName: Full=0610007P22Rik protein;	19.2312	18.1968	19.2603	18.8961	22.5399	20.3607	21.1956	21.3654
0610008F07Rik	chr2	-	163319539	163367457	Mus musculus adult male kidney cDNA, RIKEN full-length enriched library, clone:0610008F07 product:unclassifiable, full insert sequence.	0	0	0.0821333	0.0273778	0	0	0	0
0610009B22Rik	chr11	-	51498886	51502136	hypothetical protein LOC66050	31.433	34.4664	30.2661	32.0552	27.5247	24.5927	32.446	28.1878
0610009D07Rik	chr12	+	4824413	4834465	pre-mRNA branch site protein p14	70.5143	68.1708	74.4538	71.0463	78.2394	81.0195	76.9973	78.7521
0610009O20Rik	chr18	+	38409902	38422283	hypothetical protein LOC66839	32.1846	34.6457	32.3605	33.0636	32.7262	29.483	32.311	31.5067
0610010B08Rikchr2-	chr2	-	174952492	175261278	KRAB box and zinc finger, C2H2 type domain	5.57041	4.88535	6.85813	5.7713	5.20151	6.06588	3.96012	5.07584
0610010B08Rikchr2+	chr2	+	176266768	176598837	KRAB box and zinc finger, C2H2 type domain	5.57041	4.88535	6.6528	5.70285	4.98478	5.92481	3.96012	4.95657
0610010F05Rik	chr11	-	23464960	23533631	hypothetical protein LOC71675	3.84623	6.54368	7.1456	5.84517	7.84562	7.85273	4.90515	6.86783
0610010K06Rik	chr1_random	-	249689	270356	Mus musculus adult male kidney cDNA, RIKEN full-length enriched library, clone:0610010K06 product:RIKEN cDNA 0610010K06 gene, full insert sequence.	38.1971	42.3547	44.7626	41.7715	35.6737	35.9721	32.716	34.7873
0610010K14Rik	chr11	-	70048705	70053332	chromatin complexes subunit BAP18	199.518	201.599	191.535	197.551	181.143	184.845	207.321	191.103
0610010O12Rik	chr18	+	36508277	36562632	hypothetical protein LOC66060	26.5257	21.9617	22.4635	23.6503	1.6038	2.44516	1.89006	1.97967
0610011F06Rik	chr17	+	26012444	26014108	hypothetical protein LOC68347	29.0457	24.7405	23.8187	25.8683	12.7437	13.6835	13.8604	13.4292
0610011L14Rik	chr2	+	156373311	156394708	hypothetical protein LOC68295	28.3825	31.8668	30.184	30.1445	23.3201	22.0535	22.4107	22.5948
0610012G03Rik	chr16	-	31947136	31948607	Mus musculus adult male kidney cDNA, RIKEN full-length enriched library, clone:0610012G03 product:0610012G03RIK PROTEIN, full insert sequence.	25.0668	23.4407	25.0096	24.5057	24.4471	19.044	21.8706	21.7873
0610012H03Rik	chr2	+	105064498	105220017	hypothetical protein LOC74088	0	0	0	0	0.0433459	0.0470223	0	0.0301228
0610030E20Rik	chr6	+	72297310	72303154	hypothetical protein LOC68364	17.5512	17.7934	19.4245	18.2564	14.3475	15.1412	14.0854	14.5247
0610031J06Rik	chr3	+	88128944	88132553	lysosomal protein NCU-G1 precursor	46.5085	41.8616	39.7525	42.7075	83.0075	78.2922	84.5125	81.9374
0610037D15Rik	chr4	+	116381534	116387709	Mus musculus adult male kidney cDNA, RIKEN full-length enriched library, clone:0610037D15 product:hypothetical protein, full insert sequence.	6.9409	5.55765	6.07786	6.19214	5.59163	5.31352	4.68014	5.1951
0610037L13Rik	chr4	+	107562467	107570407	SubName: Full=Novel protein (0610037L13Rik); SubName: Full=Putative uncharacterized protein;	43.8117	30.7912	36.4261	37.0097	41.6988	38.7464	43.2013	41.2155
0610037P05Rik	chr16	-	14299336	14317425	Mus musculus adult male kidney cDNA, RIKEN full-length enriched library, clone:0610037P05 product:unclassifiable, full insert sequence.	24.9342	23.0374	26.8576	24.943	23.3201	24.1695	23.7607	23.7501
0610038B21Rik	chr8	+	80040954	80042477	Mus musculus adult male kidney cDNA, RIKEN full-length enriched library, clone:0610038B21 product:hypothetical protein, full insert sequence.	4.33254	3.45112	4.5584	4.11402	4.59467	5.31352	4.95015	4.95278
0610038F07Rik	chr19	-	10575001	10599699	Mus musculus 10, 11 days embryo whole body cDNA, RIKEN full-length enriched library, clone:2810489L10 product:weakly similar to RE29446P [Drosophila melanogaster], full insert sequence.	39.5676	37.8727	37.2885	38.2429	34.5467	36.7715	35.146	35.4881
0610039K10Rik	chr2	+	163470585	163471536	Mus musculus adult male kidney cDNA, RIKEN full-length enriched library, clone:0610039K10 product:hypothetical protein, full insert sequence.	199.783	183.627	150.838	178.082	101.169	92.8691	122.674	105.571
0610040B10Rik	chr5	+	144090986	144094383	Mus musculus adult male kidney cDNA, RIKEN full-length enriched library, clone:0610040B10 product:unclassifiable, full insert sequence.	1.3705	1.21013	1.14987	1.2435	0.476805	0.376179	0.630019	0.494334
0610040J01Rik	chr5	+	64203733	64290858	hypothetical protein LOC76261	0.0442096	0	0.0410666	0.0284254	0.0433459	0	0.0450013	0.0294491
0910001L09Rik	chr5	+	138696709	138700623	hypothetical protein LOC66096	102.743	69.381	90.593	87.5723	84.6546	71.8501	89.7777	82.0941
1100001G20Rik	chr11	+	83560441	83566148	WDNM1-like protein	0	0.0448198	0	0.0149399	0	0	0	0
1110001A07Rik	chr11	+	86922762	86938136	Mus musculus 18-day embryo whole body cDNA, RIKEN full-length enriched library, clone:1110001A07 product:hypothetical protein, full insert sequence.	5.61462	4.57161	5.83146	5.33923	21.5429	21.7713	19.7106	21.0083
1110001A16Rik	chr17	+	79315838	79320388	hypothetical protein LOC68554	22.0606	17.7038	22.1349	20.6331	15.7346	16.834	17.3255	16.6314
1110001J03Rik	chr6	+	38484860	38489449	formation of mitochondrial complexes 1 homolog	94.5201	67.5434	82.2565	81.44	126.527	106.6	119.614	117.58
1110002B05Rik	chr12	-	55746360	55757559	small subunit of serine palmitoyltransferase A	55.483	48.8984	54.7829	53.0548	97.4417	94.703	98.8679	97.0042
1110002L01Rik	chr12	-	3403882	3426747	Mus musculus 18-day embryo whole body cDNA, RIKEN full-length enriched library, clone:1110002L01 product:unclassifiable, full insert sequence.	9.6819	9.77071	10.5131	9.98855	6.84866	6.30099	5.31016	6.15327
1110002N22Rik	chr11	-	79950179	79955655	SubName: Full=Putative uncharacterized protein;	10.9198	11.3394	11.4576	11.2389	10.403	8.51104	11.3853	10.0998
1110003E01Rik	chr5	-	65839993	65884074	hypothetical protein LOC68552	61.6724	57.19	51.6618	56.8414	60.1642	59.6243	66.422	62.0702
1110004E09Rik	chr16	-	90926055	90935094	hypothetical protein LOC68001	36.9592	37.1108	35.1941	36.4214	33.7665	35.3138	40.5462	36.5422
1110004F10Rik	chr7	+	123236854	123248724	small acidic protein	58.8872	49.9292	55.3168	54.711	73.8615	77.3988	77.7623	76.3409
1110005A03Rik	chr11	+	116704828	116711674	Mus musculus 18-day embryo whole body cDNA, RIKEN full-length enriched library, clone:1110005A03 product:hypothetical S-adenosyl-L-methionine-dependent methyltransferases structure containing protein, full insert sequence.	33.7319	29.8051	34.0442	32.5271	47.2037	48.5271	44.5513	46.7607
1110005A23Rik	chr10	+	128258826	128314694	Mus musculus 18-day embryo whole body cDNA, RIKEN full-length enriched library, clone:1110005A23 product:hypothetical SAP domain containing protein, full insert sequence.	14.6334	12.2806	17.3301	14.748	20.7194	14.9531	15.9755	17.216
1110006O24Rik	chr5	-	116081057	116081825	Mus musculus brain cDNA, clone MNCb-0553.	0.839982	1.25495	0.862399	0.985778	1.82053	1.22258	1.17003	1.40438
1110007A13Rik	chr7	-	135841280	135859604	SubName: Full=Putative uncharacterized protein 1110007A13Rik;	8.35561	11.698	11.4576	10.5037	20.546	19.5613	13.4554	17.8542
1110007C09Rik	chr13	-	49298319	49311395	bcl10-interacting CARD protein	288.467	167.222	194.163	216.618	139.054	139.233	130.954	136.414
1110008F13Rik	chr2	+	156688857	156699298	RAB5-interacting protein	17.507	22.0513	20.9029	20.1537	25.184	22.8058	19.1256	22.3718
1110008J03Rik	chr5	-	121059068	121062598	hypothetical protein LOC100764	12.6439	10.9808	12.0325	11.8858	10.143	10.486	10.9353	10.5214
1110008L16Rik	chr12	+	56403623	56483478	mitochondrial ribonuclease P protein 3	82.0088	47.2848	67.6778	65.6571	45.0798	49.2794	49.8165	48.0586
1110008P14Rik	chr2	-	32234620	32237435	hypothetical protein LOC73737	76.571	92.1494	71.7434	80.1546	26.5277	28.9658	33.346	29.6132
1110012D08Rik	chr10	-	128237091	128241426	Mus musculus cDNA, clone:Y2G0108N12, strand:minus, reference:ENSEMBL:Mouse-Transcript-ENST:ENSMUST00000051011, based on BLAT search.	24.7574	28.8191	24.1061	25.8942	27.3513	34.7965	33.391	31.8463
1110012J17Rik	chr17	-	66686321	66799090	SubName: Full=Putative uncharacterized protein;	38.595	53.3355	45.5429	45.8245	26.2676	25.8153	23.8957	25.3262
1110012L19Rik	chrX	+	67639087	67642591	hypothetical protein LOC68618	13.8376	12.3254	12.6896	12.9509	27.4813	29.2479	30.5109	29.08
1110013L07Rik	chr3	+	88987146	88993211	Mus musculus 18-day embryo whole body cDNA, RIKEN full-length enriched library, clone:1110013L07 product:inferred: COTE1 PROTEIN. [Human] {Homo sapiens}, full insert sequence.	45.4917	48.8984	44.0645	46.1515	74.7284	67.1479	73.8022	71.8928
1110014N23Rik	chr19	-	6067841	6077187	protein fat-free homolog	59.1966	47.1504	52.6474	52.9981	65.1923	66.4426	70.3821	67.339
1110017D15Rik	chr4	-	41452041	41464366	testes development-related NYD-SP22	0.0884191	0.0448198	0.0821333	0.0717907	0.0433459	0	0.0450013	0.0294491
1110017F19Rik	chr11	+	115773330	115775231	hypothetical protein LOC68528	3.31572	2.33063	2.91573	2.85403	0.520151	0.188089	0.225007	0.311082
1110018G07Rik	chr12	-	86259098	86311836	hypothetical protein LOC68497	67.0217	65.1679	69.8133	67.3343	53.2722	54.5929	52.5616	53.4756
1110018H23Rik	chr17	+	25257704	25262213	Mus musculus 18-day embryo whole body cDNA, RIKEN full-length enriched library, clone:1110018H23 product:hypothetical Pentaxin family containing protein, full insert sequence.	0	0	0	0	0	0	0	0
1110018J18Rik	chr13	-	64393143	64414018	SubName: Full=Putative uncharacterized protein;	21.2206	16.4488	17.7408	18.4701	13.1338	14.3888	11.7003	13.0743
1110020A21Rik	chr17	-	85316521	85357050	Mus musculus 18-day embryo whole body cDNA, RIKEN full-length enriched library, clone:1110020A21 product:unclassifiable, full insert sequence.	6.54302	4.43716	4.88693	5.28903	1.08365	1.97494	1.30504	1.45454
1110020G09Rik	chr15	+	9001008	9040244	hypothetical protein LOC68646	16.1365	17.3901	15.3179	16.2815	29.822	29.0598	24.0307	27.6375
1110021J02Rik	chr17	-	29832921	29853962	Mus musculus 18-day embryo whole body cDNA, RIKEN full-length enriched library, clone:1110021J02 product:hypothetical protein, full insert sequence.	28.6036	25.0991	30.9642	28.2223	46.7703	48.8562	44.6863	46.7709
1110021L09Rik	chr10	+	23516791	23547774	Mus musculus cDNA, clone:Y0G0124N02, strand:minus, reference:ENSEMBL:Mouse-Transcript-ENST:ENSMUST00000041635, based on BLAT search.	7.91351	10.4878	8.87039	9.09058	16.0813	16.4578	16.6505	16.3966
1110028C15Rik	chr1	-	66765816	66864169	hypothetical protein LOC68691	13.7934	19.2277	20.6155	17.8788	11.1833	10.3919	8.73026	10.1018
1110031I02Rik	chr11	-	121038906	121065962	PKHD domain-containing transmembrane protein	19.187	13.8045	15.5643	16.1852	14.5209	12.8371	15.7055	14.3545
1110032A03Rik	chr9	-	50570932	50576257	hypothetical protein LOC68721	6.36618	6.72296	7.22773	6.77229	5.07148	4.93735	5.53516	5.18133
1110032A04Rik	chr3	-	69623460	69663818	small subunit of serine palmitoyltransferase B	0	0	0	0	0	0	0	0
1110032F04Rik	chr3	+	68673507	68676085	hypothetical protein LOC68725 precursor	0	0	0	0	0	0	0	0
1110034A24Rik	chr12	-	70283720	70299416	protein kintoun	156.016	121.73	140.818	139.521	206.543	176.428	197.421	193.464
1110034B05Rik	chr1	-	57445087	57463518	jmjC domain-containing protein C2orf60 homolog	9.2398	7.9331	9.03466	8.73585	11.2266	11.8496	11.4303	11.5022
1110034G24Rik	chr2	+	132512617	132576791	hypothetical protein LOC73747	2.7852	2.64437	2.2176	2.54906	3.7711	3.00943	3.87011	3.55021
1110037F02Rik	chr4	+	11413104	11478290	protein virilizer homolog	49.2495	65.1231	55.3989	56.5905	83.9611	80.7374	83.0725	82.5903
1110038B12Rik	chr17	-	35087180	35089416	Mus musculus adult male kidney cDNA, RIKEN full-length enriched library, clone:0610009C20 product:unclassifiable, full insert sequence.	251.818	147.995	198.27	199.361	251.883	230.551	237.472	239.969
1110038D17Rik	chr10	-	74813855	74980067	SubName: Full=1110038D17Rik protein; SubName: Full=MCG6004	20.7343	28.0123	25.7077	24.8181	25.3574	23.229	21.9156	23.5007
1110038F14Rik	chr15	+	76778938	76781161	hypothetical protein LOC117171	49.9126	51.8116	53.0992	51.6078	61.0311	58.7309	65.6569	61.8063
1110049B09Rik	chr12	-	33744550	33746661	Mus musculus 18-day embryo whole body cDNA, RIKEN full-length enriched library, clone:1110049B09 product:hypothetical protein, full insert sequence.	0	0.224099	0.164267	0.129455	0.0433459	0	0.0900027	0.0444495
1110049F12Rik	chr4	-	135531516	135543159	thioredoxin family Trp26	9.2398	13.8493	12.4021	11.8304	15.7346	14.3888	14.4904	14.8713
1110051M20Rik	chr2	-	91113396	91284799	hypothetical protein LOC228356	59.4177	67.2744	63.448	63.38	52.7087	50.502	50.8065	51.3391
1110054O05Rik	chr4	-	59782518	59796727	Mus musculus 18-day embryo whole body cDNA, RIKEN full-length enriched library, clone:1110054O05 product:hypothetical protein, full insert sequence.	19.187	17.2108	18.0693	18.1557	29.2152	28.0723	31.2309	29.5061
1110057K04Rik	chr12	+	8214912	8292565	hypothetical protein LOC68832	30.9025	31.1049	31.3749	31.1274	52.1018	50.2669	53.0116	51.7934
1110058L19Rik	chr1	-	24002777	24012479	hypothetical protein LOC68002 precursor	44.298	28.9087	42.504	38.5702	34.9368	40.6743	43.2913	39.6341
1110059E24Rik	chr19	-	21671802	21727281	hypothetical protein LOC66206	9.6819	7.84346	9.40426	8.97654	16.8182	15.3763	16.1555	16.1167
1110059G10Rik	chr9	-	122854206	122860118	hypothetical protein LOC66202	18.6122	17.8831	17.9461	18.1471	29.2152	28.9187	32.581	30.2383
1110059M19Rik	chrX	+	42444080	42445967	hypothetical protein LOC68800	16.2249	17.7038	20.2459	18.0582	0	0.0470223	0.0450013	0.0306746
1110065P20Rik	chr4	-	124526728	124527974	hypothetical protein LOC68920	54.3778	45.0887	49.8138	49.7601	39.4015	39.3577	40.1412	39.6335
1110067D22Rik	chr11	-	20723357	20731111	galectin-related protein A	0.221048	0.224099	0.410666	0.285271	0.0866919	0.0470223	0.0900027	0.0745723
1190002H23Rik	chr14	-	79688556	79701442	response gene to complement 32 protein	14.6776	10.8912	9.85599	11.8083	9.18934	9.96874	9.04527	9.40111
1190002N15Rik	chr9	-	94418282	94438500	Golgi protein GoPro49	25.9068	42.8029	42.8325	37.1807	66.7961	64.7968	41.6262	57.7397
1190003J15Rik	chr7	+	148021394	148023867	5-hydroxyisourate hydrolase	0.0884191	0.179279	0.0410666	0.102922	0	0.141067	0	0.0470223
1190003K10Rik	chr13	-	64582553	64599100	hypothetical protein LOC68880	0	0	0	0	0	0	0	0
1190005F20Rik	chr1	+	153275777	153305313	TRM1-like protein	18.9659	22.5892	21.5189	21.0247	18.5521	18.3857	16.8305	17.9228
1190005I06Rik	chr8	-	123132501	123158282	RIKEN cDNA 1190005I06	3.27151	2.37545	2.3408	2.66258	3.68441	3.85583	2.56508	3.36844
1190007F08Rik	chr4	-	153394578	153400153	hypothetical protein LOC68859	34.1298	35.7662	35.6869	35.1943	20.5893	19.8434	18.9456	19.7928
1190007I07Rik	chr10	-	82082595	82085973	hypothetical protein LOC544717 precursor	10.7429	6.63332	11.7861	9.72079	10.143	9.40447	8.86526	9.47089
1200002N14Rik	chr10	-	87785548	87791893	Mus musculus adult male lung cDNA, RIKEN full-length enriched library, clone:1200002N14 product:hypothetical RNA-binding region RNP-1 (RNA recognition motif) containing protein, full insert sequence.	1.50313	1.47905	1.88907	1.62375	3.68441	3.10347	2.56508	3.11765
1200009I06Rik	chr12	+	112655640	112669394	SEC6-like protein C14orf73 homolog	11.9808	13.3115	11.704	12.3321	13.784	13.0722	14.1304	13.6622
1200011I18Rik	chr14	-	76486038	76510622	hypothetical protein LOC67467	18.1259	24.9198	19.5067	20.8508	20.5893	23.182	19.8006	21.1906
1200011M11Rik	chr11	-	86891233	86900279	protein SMG8	26.7026	25.5921	25.9952	26.0966	24.6205	25.6272	28.1258	26.1245
1200014J11Rik	chr11	+	72861368	72897081	ELG protein	20.4248	25.5473	24.64	23.5374	31.3391	32.2103	30.7809	31.4434
1200016B10Rik	chr1	-	153214828	153275565	hypothetical protein LOC66875	8.17877	6.22995	10.3077	8.23881	8.27908	6.86526	6.21018	7.11817
1300001I01Rik	chr11	+	74462996	74484349	Mus musculus adult male liver cDNA, RIKEN full-length enriched library, clone:1300001I01 product:weakly similar to PUTATIVE EUKARYOTIC TRANSLATION INITIATION FACTOR 3 SUBUNIT (EIF-3) (FRAGMENT) [Homo sapiens], full insert sequence.	48.7632	79.7792	66.7333	65.0919	63.0683	66.9598	56.9267	62.3183
1300002K09Rik	chr4	+	45861687	45899880	SubName: Full=Novel protein (Likely ortholog of H. sapiens KIAA1529);	0	0	0	0	0	0	0	0
1300010F03Rik	chr14	+	79248984	79602117	hypothetical protein LOC219189	49.5589	56.8763	49.7728	52.0693	37.1041	42.7433	38.0711	39.3062
1300014I06Rik	chr13	-	34719709	34744550	Mus musculus adult male liver cDNA, RIKEN full-length enriched library, clone:1300014I06 product:hypothetical protein, full insert sequence.	25.0668	17.9727	21.4779	21.5058	22.7566	24.1225	21.5556	22.8116
1300017J02Rik	chr9	-	103152859	103190627	inhibitor of carbonic anhydrase	0.0442096	0.0448198	0	0.0296764	0.0433459	0	0	0.0144486
1300018I17Rik	chr8	-	125766255	125778075	Mus musculus adult male liver cDNA, RIKEN full-length enriched library, clone:1300018I17 product:similar to COILED-COIL PROTEIN [Homo sapiens], full insert sequence.	21.6185	20.7515	20.5744	20.9815	20.6327	19.8434	20.1606	20.2122
1300018J18Rik	chr15	+	88919536	88930770	selenoprotein O	19.7175	25.9955	25.256	23.6563	27.7848	24.8278	21.5556	24.7227
14-3-3 gamma	chr5	-	136406549	136410511	Mus musculus mRNA for 14-3-3 protein gamma subtype, complete cds.	139.26	121.372	111.455	124.029	116.297	149.578	160.52	142.132
1500001A10Rik	chr5	-	116903164	117041826	Mus musculus adult male cerebellum cDNA, RIKEN full-length enriched library, clone:1500001A10 product:hypothetical protein, full insert sequence.	0.574724	0.358558	0.616	0.516427	0	0.0470223	0	0.0156741
1500001M20Rik	chr6	-	114954398	114987892	MMP37-like protein, mitochondrial precursor	6.10092	6.14031	6.24213	6.16112	11.8768	12.0377	11.5653	11.8266
1500002O20Rik	chr7	+	25184646	25207796	protein SMG9	11.3177	13.0874	10.5541	11.653	15.2578	14.8591	14.4904	14.8691
1500003O03Rik	chr2	+	119373442	119412758	calcium-binding protein p22	65.5186	80.4515	70.5114	72.1605	80.8835	82.4772	83.4775	82.2794
1500004A13Rik	chr3	-	88586864	88636409	Mus musculus adult male diencephalon cDNA, RIKEN full-length enriched library, clone:9330131K01 product:unclassifiable, full insert sequence.	11.0966	9.90517	11.5397	10.8472	21.803	21.4892	19.4856	20.9259
1500009C09Rik	chr15	+	82082826	82091183	Mus musculus adult male cerebellum cDNA, RIKEN full-length enriched library, clone:1500009C09 product:hypothetical protein, full insert sequence.	0	0	0	0	0	0	0	0
1500009L16Rik	chr10	+	83185609	83225507	hypothetical protein LOC69784	0.574724	0.358558	0.780266	0.571183	0.346768	0.564268	0.900027	0.603687
1500010J02Rik	chr11	+	68829412	68849975	CST complex subunit CTC1	33.953	38.4553	35.0298	35.8127	54.6159	51.8186	52.3815	52.9387
1500011B03Rik	chr5	-	115262808	115263985	Mus musculus adult male cerebellum cDNA, RIKEN full-length enriched library, clone:1500011B03 product:similar to Histocompatibility 2, class II antigen E beta [Mus musculus], full insert sequence.	10.8756	7.66418	9.15786	9.23253	11.0532	10.0628	11.2953	10.8038
1500011H22Rik	chr5	-	122814592	122821972	hypothetical protein LOC68948	15.8712	15.9558	16.1803	16.0024	33.6798	36.9125	37.0811	35.8911
1500011K16Rik	chr2	-	127617113	127618224	Mus musculus adult male cerebellum cDNA, RIKEN full-length enriched library, clone:1500011K16 product:unclassifiable, full insert sequence.	115.21	89.5947	113.221	106.009	55.136	50.2199	55.7116	53.6892
1500012F01Rik	chr2	+	166888433	166891362	hypothetical protein LOC68949	195.406	123.03	160.653	159.696	152.318	117.039	131.899	133.752
1500015A07Rik	chr18	+	61886043	61887907	Mus musculus adult male cerebellum cDNA, RIKEN full-length enriched library, clone:1500015A07 product:unclassifiable, full insert sequence.	1.72417	1.34459	1.39627	1.48834	2.34068	1.50471	1.89006	1.91182
1500015O10Rik	chr1	+	43787446	43799409	augurin precursor	11.804	9.50179	11.7861	11.0306	0.346768	0.282134	0.225007	0.284636
1500017E21Rik	chr19	-	36688541	36780131	Mus musculus adult male cerebellum cDNA, RIKEN full-length enriched library, clone:1500017E21 product:unclassifiable, full insert sequence.	10.8756	10.3085	9.73279	10.3056	0.21673	0	0.270008	0.162246
1500031L02Rik	chr16	+	32099887	32108140	hypothetical protein LOC66994	6.4546	7.88828	7.63839	7.32709	5.80836	5.78375	7.78523	6.45911
1500032L24Rik	chr15	+	82176459	82179492	hypothetical protein LOC69029 precursor	533.477	365.147	443.232	447.285	399.086	383.514	429.313	403.971
1520402A15Rik	chr4	-	115809332	115817221	hypothetical protein LOC68075	5.79145	5.78175	5.13333	5.56884	3.59771	4.51414	2.43007	3.51398
1600002H07Rik	chr17	-	24352000	24357714	hypothetical protein LOC72016	7.07353	6.05067	6.36533	6.49651	12.657	11.2383	11.2503	11.7152
1600002K03Rik	chr10	+	79635688	79637864	hypothetical protein LOC69770	20.7343	13.0874	18.3157	17.3791	24.6205	20.3137	22.9507	22.6283
1600012F09Rik	chr13	-	18078473	18085185	hypothetical protein LOC67008	29.4878	30.7015	31.457	30.5488	26.311	23.135	26.5958	25.3473
1600012H06Rik	chr17	+	15080188	15082944	hypothetical protein LOC67912 precursor	69.7627	57.5037	63.3248	63.5304	44.1262	46.7402	47.0264	45.9643
1600012P17Rik	chr1	-	160897831	160910594	SubName: Full=MCG54895; SubName: Full=Putative uncharacterized protein;	0	0	0	0	0	0	0	0
1600014C10Rik	chr7	+	38968235	38982584	hypothetical protein LOC72244	6.32197	7.97792	6.776	7.02529	8.84257	10.3449	12.2404	10.4759
1600014C23Rik	chr17	-	45869812	45870793	SubName: Full=Putative uncharacterized protein;	0.442096	0.0896395	0.205333	0.245689	0.0866919	0	0.225007	0.1039
1600014K23Rik	chrX	+	82495015	82515630	hypothetical protein LOC71996	0	0	0	0	0	0	0	0
1600015I10Rik	chr6	+	48879894	48883686	diamine oxidase-like protein 1	0	0	0	0	0	0	0	0
1600016N20Rik	chr7	-	148395941	148399979	hypothetical protein LOC72000	0.0884191	0.179279	0.205333	0.157677	0	0	0	0
1600021P15Rik	chr16	-	28826261	28929784	hypothetical protein LOC239796	8.53245	11.9221	10.1024	10.1856	8.5825	9.12233	7.74023	8.48169
1600027N09Rik	chr2	+	180316008	180320339	MRG-binding protein	24.05	20.8412	26.0773	23.6562	21.933	24.7808	19.5306	22.0815
1600029D21Rik	chr9	+	50302629	50313744	placenta-expressed transcript 1 protein	2.12206	3.22702	2.5872	2.64543	0.21673	0.0940447	0.225007	0.178594
1600029I14Rik	chr9	+	99370839	99375170	SubName: Full=Putative uncharacterized protein;	0	0.0896395	0.0410666	0.0435687	0	0	0	0
1600029O15Rik	chr9	+	58050703	58056615	Mus musculus adult female placenta cDNA, RIKEN full-length enriched library, clone:1600029O15 product:similar to Rpl17 protein (Fragment) [Mus musculus], full insert sequence.	0.176838	0.0448198	0.164267	0.128642	0.130038	0.0470223	0.0450013	0.0740205
1700001C02Rik	chr5	+	30768449	30786460	hypothetical protein LOC75434	0	0	0	0	0	0	0	0
1700001C19Rik	chr17	-	47549682	47574324	hypothetical protein LOC75462	0.221048	0.134459	0	0.118502	0	0.141067	0	0.0470223
1700001F09Rik	chr14	-	43688720	44026344	hypothetical protein LOC71826	0	0	0	0	0.0866919	0.0470223	0	0.0445714
1700001G17Rik	chr1	+	33726668	33727557	SubName: Full=Putative uncharacterized protein; SubName: Full=RIKEN cDNA 1700001G17;	0.442096	0.403378	0.4928	0.446091	0.390114	0.658313	0.630019	0.559482
1700001J03Rik	chr5	-	146994025	146996880	hypothetical protein LOC69282	0	0	0	0	0	0	0	0
1700001J11Rik	chr9	+	39858142	39860610	Mus musculus adult male testis cDNA, RIKEN full-length enriched library, clone:1700001J11 product:similar to RING FINGER PROTEIN 19 (XY BODY PROTEIN) (XYBP) (GAMETOGENESIS EXPRESSED PROTEIN GEG-154) (UBCM4-INTERACTING PROTEIN 117) (UIP117) [Mus musculus], full insert sequence.	0.442096	0.358558	0.410666	0.403773	0.303422	0.423201	0.270008	0.33221
1700001K19Rik	chr12	-	111905898	111920829	hypothetical protein LOC66323	0	0	0.0821333	0.0273778	0.130038	0.0940447	0	0.0746942
1700001K23Rik	chr19	-	53323225	53329695	Mus musculus adult male testis cDNA, RIKEN full-length enriched library, clone:1700001K23 product:hypothetical protein, full insert sequence.	0	0.0896395	0	0.0298798	0	0	0	0
1700001L05Rik	chr15	-	83184276	83197727	Mus musculus adult male testis cDNA, RIKEN full-length enriched library, clone:1700001L05 product:unclassifiable, full insert sequence.	0.265257	0.403378	0.616	0.428212	0.390114	0.517246	0.225007	0.377455
1700001L19Rik	chr13	+	68736315	68753108	hypothetical protein LOC69315	0.265257	0.179279	0.205333	0.216623	0.433459	0.329156	0.67502	0.479212
1700001O22Rik	chr2	-	30651088	30659177	Mus musculus adult male testis cDNA, RIKEN full-length enriched library, clone:1700001O22 product:unclassifiable, full insert sequence.	0.574724	0.851575	0.698133	0.708144	0.433459	0.282134	0.180005	0.298533
1700001P01Rik	chr11	-	97632794	97637232	hypothetical protein LOC72215	0.132629	0.0896395	0.164267	0.128845	0	0.0940447	0	0.0313482
1700003E16Rik	chr6	+	83106397	83112969	RecName: Full=Uncharacterized protein C2orf81 homolog;	3.27151	3.36148	2.62826	3.08708	3.7711	3.05645	3.4651	3.43088
1700003F12Rik	chr2	+	154374639	154375784	hypothetical protein LOC75480	27.4984	16.5833	21.5189	21.8669	16.6015	16.6929	17.7755	17.0233
1700003G18Rik	chr7	-	123225275	123236663	Mus musculus adult male testis cDNA, RIKEN full-length enriched library, clone:1700003G18 product:hypothetical Immunoglobulin and major histocompatibility complex domain containing protein, full insert sequence.	0.0442096	0.0896395	0.0410666	0.0583052	0.0866919	0	0	0.0288973
1700003H04Rik	chr3	-	124268808	124284009	Mus musculus adult male testis cDNA, RIKEN full-length enriched library, clone:1700003H04 product:hypothetical PH domain-like structure containing protein, full insert sequence.	0	0	0	0	0	0	0	0
1700003M02Rik	chr4	-	34635823	34677455	hypothetical protein LOC69329	0	0.0448198	0.0410666	0.0286288	0.21673	0.329156	0.315009	0.286965
1700006A11Rik	chr3	-	124104072	124128946	SubName: Full=MCG6275	0	0	0	0	0	0	0	0
1700006E09Rik	chr11	+	101848369	101853578	hypothetical protein LOC75437	0	0	0	0	0	0	0	0
1700007B14Rik	chr8	+	77972592	78508406	hypothetical protein LOC71831	0	0.0896395	0	0.0298798	0	0	0	0
1700007E06Rik	chr15	-	89220604	89240934	hypothetical protein LOC75459	0	0	0	0	0	0	0	0
1700007G11Rik	chr5	+	98758322	99231038	Mus musculus adult male testis cDNA, RIKEN full-length enriched library, clone:1700007G11 product:hypothetical protein, full insert sequence.	0.0442096	0	0.0821333	0.0421143	0.173384	0	0	0.0577946
1700007I08Rik	chr2	+	154377511	154379012	putative uncharacterized actin family protein	0.0442096	0	0.0821333	0.0421143	0.130038	0.329156	0.225007	0.228067
1700007K09Rik	chr7	-	138469444	138473013	hypothetical protein LOC69318 precursor	0	0	0	0	0.0433459	0	0	0.0144486
1700007K13Rik	chr2	-	28317520	28321844	hypothetical protein LOC69327	0.221048	0.358558	0.4928	0.357469	0.173384	0.658313	0.540016	0.457238
1700008A04Rik	chr11	-	32720375	32724594	hypothetical protein LOC69351	0	0	0	0	0	0	0	0
1700008F21Rik	chr8	+	131591033	131707632	hypothetical protein LOC75453	0.309467	0.313738	0.328533	0.317246	0	0	0	0
1700008I05Rik	chrX	-	132189236	132228329	t-complex 11 protein	5.03989	3.49594	4.6816	4.40581	0.0433459	0.188089	0.0900027	0.107146
1700008J07Rik	chr7	-	134653951	134656383	SubName: Full=Putative uncharacterized protein;	20.8669	16.9419	17.6997	18.5028	26.9612	29.7651	34.336	30.3541
1700008O03Rik	chr7	-	51615414	51630400	hypothetical protein LOC69349	0.0442096	0	0	0.0147365	0	0	0	0
1700008P02Rik	chr3	-	6615412	6620443	hypothetical protein LOC69347	0	0	0	0	0	0	0	0
1700008P20Rik	chr7	-	25118098	25118984	hypothetical protein LOC69301	0.0442096	0	0.0410666	0.0284254	0.390114	0.188089	0.180005	0.252736
1700009J07Rik	chr10	+	77356164	77358856	Mus musculus adult male testis cDNA, RIKEN full-length enriched library, clone:1700009J07 product:unclassifiable, full insert sequence.	0	0	0	0	0	0	0	0
1700009N14Rik	chr4	+	39397325	39398811	hypothetical protein LOC75471	0	0	0.1232	0.0410666	0.606843	0.329156	0.495015	0.477005
1700009P17Rik	chr1	+	173051791	173057098	hypothetical protein LOC75472	0.530515	0.493017	0.821333	0.614955	0.303422	0.282134	0.360011	0.315189
1700010B08Rik	chr2	+	173544915	173547587	hypothetical protein LOC75485	0	0	0	0	0	0	0	0
1700010D01Rik	chrX	-	92927928	92928600	hypothetical protein LOC76386	0.132629	0	0.0821333	0.0715873	0	0	0	0
1700010H22Rik	chr5	-	98982647	98996023	SubName: Full=Putative uncharacterized protein; SubName: Full=RIKEN cDNA 1700010H22;	0	0	0	0	0	0	0	0
1700010I14Rik	chr17	+	9181197	9201184	hypothetical protein LOC66931	0	0.0448198	0	0.0149399	0	0	0.0450013	0.0150004
1700010M22Rik	chr2	+	144649401	144650151	hypothetical protein LOC66328	0	0	0	0	0	0	0	0
1700011A15Rik	chr15	+	101278175	101284340	hypothetical protein LOC66322	0	0	0	0	0.0866919	0	0.0450013	0.0438977
1700011E24Rik	chr17	-	87788910	87827081	hypothetical protein LOC75467	0.0442096	0	0.0821333	0.0421143	0.0433459	0.0470223	0	0.0301228
1700011F03Rik	chr6	-	70863082	70868916	protein TSC21	0	0	0	0	0	0	0	0
1700011F14Rik	chr19	+	58586482	58627575	RecName: Full=UPF0628 protein C10orf96 homolog;	0	0	0	0	0.0433459	0	0.135004	0.05945
1700011H14Rik	chr14	-	49846033	49865103	hypothetical protein LOC67082	0	0	0	0	0	0	0	0
1700011I03Rik	chr18	+	57693479	57890719	SubName: Full=Putative uncharacterized protein 1700011I03Rik;	1.23787	1.65833	1.39627	1.43082	0	0	0	0
1700011L22Rik	chr8	-	81734328	81772482	hypothetical protein LOC67687	0.0884191	0	0	0.029473	0.0866919	0.0470223	0.135004	0.0895727
1700011M02Rik	chrX	+	100104243	100104990	SubName: Full=Novel protein similar to WW domain-containing transcription regulator protein 1 (Wwtr1);	0	0	0	0	0	0	0	0
1700012A03Rik	chr6	+	32000287	32008915	Mus musculus adult male testis cDNA, RIKEN full-length enriched library, clone:1700012A03 product:hypothetical protein, full insert sequence.	0	0	0	0	0	0	0	0
1700012A16Rik	chr1	+	155272338	155299704	hypothetical protein LOC71836	0.0442096	0.0448198	0	0.0296764	0.0866919	0.0470223	0	0.0445714
1700012B07Rik	chr11	-	109649604	109689360	hypothetical protein LOC69324	0.486305	0.224099	0.0410666	0.25049	0.173384	0.188089	0.0450013	0.135491
1700012B09Rik	chr9	-	14561036	14575474	Mus musculus adult male testis cDNA, RIKEN full-length enriched library, clone:1700007P19 product:RIKEN cDNA 1700007P19 gene, full insert sequence.	0.265257	0.134459	0.2464	0.215372	1.64715	2.44516	2.02506	2.03912
1700012B15Rik	chr12	+	3235525	3250374	Mus musculus adult male testis cDNA, RIKEN full-length enriched library, clone:1700007N07 product:hypothetical protein, full insert sequence.	21.0438	23.127	25.297	23.1559	22.2798	20.0315	21.6906	21.334
1700012D14Rik	chr7	-	118261186	118266189	Mus musculus adult male testis cDNA, RIKEN full-length enriched library, clone:1700012D14 product:unclassifiable, full insert sequence.	2.82941	2.55473	2.9568	2.78031	0.563497	0.61129	0.585017	0.586602
1700012L04Rik	chrX	+	8860889	8861414	histone variant H2al1	0	0	0	0	0.0433459	0	0.0450013	0.0294491
1700012P22Rik	chr4	-	144008093	144028675	hypothetical protein LOC69364	0	0	0	0	0	0	0	0
1700013B16Rik	chr13	-	59801443	59807558	SubName: Full=Putative uncharacterized protein;	0.0442096	0.0448198	0.0410666	0.0433653	0	0	0	0
1700013D24Rik	chr6	-	124297611	124307104	hypothetical protein LOC76921	0	0	0.0410666	0.0136889	0	0	0	0
1700013F07Rik	chr3	+	108340501	108347615	hypothetical protein LOC75504	0.486305	0.493017	0.4928	0.490707	0.0433459	0.188089	0.0900027	0.107146
1700013G24Rik	chr4	+	137009210	137011376	hypothetical protein LOC69380	0.442096	0.403378	0.410666	0.418713	0.21673	0.0940447	0.135004	0.148593
1700013H16Rik	chrX	-	51046077	51061008	synaptonemal complex protein 3-like	0	0	0	0	0	0	0	0
1700014N06Rik	chrX	+	133461863	133462912	histone variant H2bl2	0	0	0	0	0	0	0	0
1700015E13Rik	chr1	+	172238991	172242256	hypothetical protein LOC76925	0	0	0	0	0	0	0	0
1700015F17Rik	chr5	-	5437826	5479143	hypothetical protein LOC381716	0.0442096	0.0448198	0.0410666	0.0433653	0	0	0	0
1700015G11Rik	chr7	-	59267049	59271086	hypothetical protein LOC75529	0	0	0	0	0.0433459	0	0	0.0144486
1700016C15Rik	chr1	+	179659944	179683436	hypothetical protein LOC69428	0.0442096	0.0896395	0.2464	0.12675	0.0433459	0.0470223	0	0.0301228
1700016D06Rik	chr8	-	11654923	11678750	hypothetical protein LOC76413	0.176838	0.313738	0.616	0.368859	0	0	0	0
1700016H13Rik	chr5	-	104077605	104084751	hypothetical protein LOC74218	0.0442096	0	0	0.0147365	0	0	0	0
1700016K19Rik	chr11	+	75813413	75817071	hypothetical protein LOC74230	0	0.0448198	0.1232	0.0560066	0	0	0	0
1700016M24Rik	chr15	-	74436457	74466748	hypothetical protein LOC69439	0.0442096	0	0.1232	0.0558032	0.0866919	0	0	0.0288973
1700017B05Rik	chr9	-	57100128	57110406	hypothetical protein LOC74211	30.372	44.506	36.4672	37.1151	49.2843	49.4675	50.3115	49.6878
1700017D01Rik	chr19	-	11171305	11205368	hypothetical protein LOC69369	0	0	0	0	0	0	0	0
1700017N19Rik	chr10	+	100055019	100081025	hypothetical protein LOC66605	0	0	0	0	0	0	0	0
1700018A04Rik	chr13	-	31657360	31674382	Mus musculus adult male testis cDNA, RIKEN full-length enriched library, clone:1700018A04 product:unclassifiable, full insert sequence.	0.0884191	0.0448198	0.0821333	0.0717907	0.0866919	0.141067	0.0450013	0.0909201
1700018A14Rik	chr18	+	46358674	46359385	hypothetical protein LOC69391	0	0	0	0	0	0	0	0
1700018B08Rik	chr8	-	124054683	124065854	SubName: Full=Putative uncharacterized protein; SubName: Full=RIKEN cDNA 1700018B08; SubName: Full=RIKEN cDNA 1700018B08 gene;	0	0	0	0	0	0	0	0
1700018B24Rik	chr3	-	48409652	48413023	RecName: Full=Enhancer of rudimentary homolog;	0	0	0	0	0	0	0	0
1700018C11Rik	chr4	-	63268124	63283463	hypothetical protein LOC75524	0	0	0	0	0	0	0	0
1700018F24Rik	chr5	+	145803858	145806547	hypothetical protein LOC69396	0	0	0	0	0	0	0	0
1700018L02Rik	chr19	+	29121972	29123219	Mus musculus adult male testis cDNA, RIKEN full-length enriched library, clone:1700018L02 product:adenylate kinase 3 alpha like, full insert sequence.	26.4815	23.127	21.1493	23.5859	9.66615	14.0597	13.1404	12.2887
1700018L24Rik	chr8	+	11840520	11855761	hypothetical protein LOC75528	0	0	0	0	0	0	0	0
1700019A02Rik	chr1	-	53215420	53244461	hypothetical protein LOC69397	0	0	0	0	0	0	0	0
1700019B03Rik	chr8	+	3470861	3487178	Mus musculus adult male testis cDNA, RIKEN full-length enriched library, clone:1700019B03 product:hypothetical protein, full insert sequence.	0	0	0	0	0	0	0	0
1700019D03Rik	chr1	-	52981970	53020104	hypothetical protein LOC67080	0	0	0.0410666	0.0136889	0	0	0	0
1700019E19Rik	chr12	+	87423510	87503409	hypothetical protein LOC76411	88.3307	85.3816	85.0079	86.2401	70.8273	79.1856	77.4023	75.8051
1700019G17Rik	chr6	-	85849043	85854932	hypothetical protein LOC75541	0.265257	0.179279	0.0821333	0.175557	0.173384	0.141067	0.0900027	0.134818
1700019L03Rik	chr2	-	32632932	32639925	hypothetical protein LOC227736	2.43153	3.1822	3.03893	2.88422	2.47072	1.73983	2.16006	2.12354
1700019M22Rik	chr12	-	97284828	97285432	hypothetical protein LOC69423	0	0	0	0	0	0	0	0
1700019N12Rik	chr19	-	6996915	6999870	hypothetical protein LOC67077	0.309467	0.0896395	0.287466	0.228858	0.0866919	0.329156	0.180005	0.198618
1700019N19Rik	chr19	-	58860292	58868904	hypothetical protein LOC67507	0	0	0	0	0.0433459	0.0470223	0.0450013	0.0451232
1700019O17Rik	chr1	+	88322903	88324624	hypothetical protein LOC71863	0	0	0	0	0	0	0	0
1700020A23Rik	chr2	+	130230994	130231810	hypothetical protein LOC75656	0.0442096	0.0448198	0.0821333	0.0570542	0.0866919	0	0	0.0288973
1700020C07Rik	chr2	-	164652881	164654034	Tsg23	0.265257	0.179279	0.205333	0.216623	0.0433459	0.0470223	0	0.0301228
1700020D05Rik	chr19	-	5502768	5503787	mage-g2 protein	0	0.268919	0	0.0896395	0.0433459	0.0470223	0.0450013	0.0451232
1700020I14Rik	chr2	+	119420031	119426480	Mus musculus adult male testis cDNA, RIKEN full-length enriched library, clone:1700020I14 product:unclassifiable, full insert sequence.	63.5292	47.5986	54.3312	55.153	38.1444	47.8217	39.6462	41.8708
1700020L24Rik	chr11	+	83251195	83254734	hypothetical protein LOC66330	1.67996	2.64437	2.54613	2.29015	1.34372	1.50471	1.03503	1.29449
1700020N01Rik	chr10	+	21312950	21342181	Mus musculus adult male testis cDNA, RIKEN full-length enriched library, clone:1700020N01 product:weakly similar to BA162G10.3 (ZINC FINGER PROTEIN) (FRAGMENT) [Homo sapiens], full insert sequence.	0	0.0448198	0	0.0149399	0	0	0	0
1700020N18Rik	chr1	-	93301456	93302606	Mus musculus adult male testis cDNA, RIKEN full-length enriched library, clone:1700020N18 product:unclassifiable, full insert sequence.	0	0	0.0821333	0.0273778	0	0.0470223	0.0900027	0.045675
1700020O03Rik	chr12	+	87582827	87632318	hypothetical protein LOC70373	19.8501	27.7882	24.5989	24.0791	20.3292	19.7494	21.4206	20.4998
1700021C14Rik	chr3	-	88086681	88100787	SSTK-interacting protein	8.22298	6.40922	8.45973	7.69731	1.73384	2.39814	2.29507	2.14235
1700021F05Rik	chr10	-	43244926	43260800	hypothetical protein LOC67851	108.711	64.0474	95.0282	89.2623	47.9406	52.9001	50.4915	50.4441
1700021F07Rik	chr2	+	173348092	173354003	hypothetical protein LOC72221	0	0	0	0	0	0	0	0
1700021K19Rik	chr16	-	32821787	32877852	run domain Beclin-1 interacting and cystein-rich	47.7463	67.0952	61.8874	58.9096	37.4509	39.7339	34.201	37.1286
1700022A21Rik	chr5	+	24151270	24154678	SubName: Full=MCG52378; SubName: Full=Putative uncharacterized protein ENSMUSP00000042680;	0	0	0	0	0	0	0	0
1700022I11Rik	chr4	+	42982817	42987197	hypothetical protein LOC67317	0	0	0	0	0.0433459	0	0.0450013	0.0294491
1700022P22Rik	chr1	+	192860700	192866820	hypothetical protein LOC75558	0	0	0	0	0	0	0	0
1700023A16Rik	chr6	+	146798631	146819926	hypothetical protein LOC69371	0	0	0	0	0	0	0.0450013	0.0150004
1700023D19Rik	chr7	+	51964152	51975214	Mus musculus adult male testis cDNA, RIKEN full-length enriched library, clone:1700023D19 product:hypothetical protein, full insert sequence.	0	0	0.0410666	0.0136889	0	0	0	0
1700023E05Rik	chr5	+	77445047	77490554	hypothetical protein LOC71868	0	0.0448198	0	0.0149399	0	0	0	0
1700023F06Rik	chr11	-	103060259	103062789	SubName: Full=1700023F06Rik protein;	0.0884191	0	0	0.029473	0.0433459	0	0	0.0144486
1700023I07Rik	chrX	+	22038721	22040669	SubName: Full=MCG1047086; SubName: Full=Putative uncharacterized protein;	0	0	0	0	0	0	0	0
1700024G13Rik	chr14	-	33189687	33201559	hypothetical protein LOC67085	0	0	0	0	0	0	0	0
1700024P04Rik	chr13	-	99754044	99754520	histone H2B subacrosomal variant	0	0	0	0	0	0	0	0
1700024P16Rik	chr4	+	104586060	104689468	hypothetical protein LOC242594	0.353677	0.224099	0.410666	0.329481	0.910265	0.893424	0.67502	0.826236
1700025C18Rik	chr2	-	164904192	164916250	Mus musculus adult male testis cDNA, RIKEN full-length enriched library, clone:1700025C18 product:unclassifiable, full insert sequence.	0	0	0	0	0	0	0	0
1700025E21Rik	chr6	+	30459848	30470253	hypothetical protein LOC75647	0.0442096	0	0	0.0147365	0	0	0.0450013	0.0150004
1700025F22Rik	chr19	-	11214172	11239810	hypothetical protein LOC69416	0	0	0	0	0	0	0	0
1700025G04Rik	chr1	-	153731653	153937450	hypothetical protein LOC69399	31.3004	22.1858	25.0917	26.1926	22.3665	22.5237	15.4355	20.1086
1700025K23Rik	chr10	-	38838613	38853701	hypothetical protein LOC66337	1.72417	1.29977	1.4784	1.50078	1.21369	1.83387	1.62005	1.55587
1700026D08Rik	chr7	-	90924126	90943349	hypothetical protein LOC75556	0.0442096	0	0.0821333	0.0421143	0	0.235112	0	0.0783706
1700026D11Rik	chr2	+	132316463	132349793	Mus musculus adult male testis cDNA, RIKEN full-length enriched library, clone:1700026D11 product:unclassifiable, full insert sequence.	0	0	0	0	0	0	0	0
1700026J04Rik	chr13	-	35001832	35011861	hypothetical protein LOC71864	0	0	0	0	0.0433459	0	0	0.0144486
1700026L06Rik	chr2	-	28547599	28555171	Rsb-66 protein	0.176838	0.268919	0.2464	0.230719	0.910265	1.08151	1.03503	1.00894
1700027A23Rik	chr3	-	105799874	105817564	pitchfork	0	0	0	0	0	0	0	0
1700027D21Rik	chr10	+	76025016	76032945	SubName: Full=Putative uncharacterized protein 1700027D21Rik; SubName: Full=RIKEN cDNA 1700027D21	0	0	0	0	0	0	0	0
1700028B04Rik	chr7	+	29281959	29282511	Mus musculus RIKEN cDNA 1700028B04 gene (1700028B04Rik), non-coding RNA.	0	0	0	0	0	0	0	0
1700028J19Rik	chr7	-	51485299	51491492	Mus musculus adult male testis cDNA, RIKEN full-length enriched library, clone:1700028J19 product:hypothetical RNA-binding region RNP-1 (RNA recognition motif) containing protein, full insert sequence.	0.795772	0.851575	0.533866	0.727071	0.476805	0.282134	0.315009	0.357983
1700028K03Rik	chr5	+	107963729	107980561	Mus musculus adult male testis cDNA, RIKEN full-length enriched library, clone:1700028K03 product:hypothetical protein, full insert sequence.	0.353677	0.806756	0.574933	0.578455	0.650189	0.752357	0.585017	0.662521
1700028M03Rik	chr3	-	83359288	83378040	Mus musculus adult male testis cDNA, RIKEN full-length enriched library, clone:1700028M03 product:unclassifiable, full insert sequence.	0	0	0	0	0	0	0	0
1700028P14Rik	chr19	-	23633249	23727302	hypothetical protein LOC67483	0.0442096	0.0448198	0	0.0296764	0	0	0	0
1700029F09Rik	chr1	-	44143461	44159233	hypothetical protein LOC75623	8.62087	5.51283	8.29546	7.47639	17.4251	18.1976	16.6505	17.4244
1700029F12Rik	chr13	-	97791818	97804317	hypothetical protein LOC66479	0	0.0896395	0	0.0298798	0	0	0	0
1700029G01Rik	chr4	-	125827845	125840585	SH3 domain-containing protein C1orf113 homolog	0.221048	0.179279	0.410666	0.270331	0.346768	0.564268	0.540016	0.483684
1700029H14Rik	chr8	-	13550732	13562448	hypothetical protein LOC66501	0	0.0448198	0.0410666	0.0286288	0	0	0	0
1700029I01Rik	chr4	+	146237770	146556724	hypothetical protein LOC70005	7.16195	6.72296	8.09013	7.32501	9.75284	8.08784	10.0803	9.30699
1700029I15Rik	chr2	+	92223074	92223760	hypothetical protein LOC75641	0.0884191	0.134459	0.0821333	0.101671	0.130038	0.0470223	0.135004	0.104021
1700029J07Rik	chr8	-	47038959	47060606	hypothetical protein LOC69479	0.618934	0.313738	0.574933	0.502535	0.260076	0.141067	0.0900027	0.163715
1700029J11Rik	chr2	+	172298053	172299816	hypothetical protein LOC76426	0	0	0	0	0.130038	0	0.0450013	0.0583464
1700029M20Rik	chr4	+	135182569	135186113	Mus musculus adult male testis cDNA, RIKEN full-length enriched library, clone:1700029M20 product:unclassifiable, full insert sequence.	0	0	0	0	0	0	0	0
1700029P11Rik	chr15	+	81810974	81811993	hypothetical protein LOC66346	0	0	0	0	0	0	0.0450013	0.0150004
1700030C10Rik	chr12	-	20810252	20821640	Mus musculus adult male testis cDNA, RIKEN full-length enriched library, clone:1700030C10 product:unclassifiable, full insert sequence.	0	0.0448198	0.0410666	0.0286288	0.303422	0.141067	0.225007	0.223165
1700030F18Rik	chr15	-	99748778	99762089	hypothetical protein LOC72277	0.0442096	0	0.1232	0.0558032	0	0	0	0
1700030J22Rik	chr8	-	119493498	119502859	hypothetical protein LOC69528	2.12206	2.01689	2.17653	2.10516	3.85779	3.05645	3.91512	3.60979
1700030K09Rik	chr8	+	74967778	74984440	hypothetical protein LOC72254	8.88612	10.936	10.8005	10.2076	9.14599	8.36998	8.46025	8.65874
1700031F05Rik	chrX	-	100054525	100061692	hypothetical protein LOC73300	0	0	0	0	0	0	0	0
1700031F10Rik	chr6	-	88172595	88173633	SubName: Full=Putative uncharacterized protein;	0	0	0	0	0	0	0	0
1700031M16Rik	chr15	+	98228875	98246566	Mus musculus adult male testis cDNA, RIKEN full-length enriched library, clone:1700031M16 product:unclassifiable, full insert sequence.	0	0	0	0	0	0	0	0
1700034E13Rik	chr18	+	52805873	52823385	hypothetical protein LOC78414	0.0884191	0.179279	0.164267	0.143988	0.346768	0.470223	0.540016	0.452336
1700034F02Rik	chr11	+	29447949	29478352	hypothetical protein LOC73324	0.221048	0.268919	0.205333	0.231767	0.0866919	0.0470223	0.450013	0.194576
1700034H14Rik	chr18	-	85116685	85120916	TIM21-like protein, mitochondrial	5.43778	6.3644	6.61173	6.13797	5.8517	7.28846	5.67017	6.27011
1700034H15Rik	chr1	-	193714109	193731406	Mus musculus adult male testis cDNA, RIKEN full-length enriched library, clone:1700034H15 product:unclassifiable, full insert sequence.	0.884191	0.941215	1.1088	0.978069	0.736881	0.61129	0.360011	0.569394
1700034I23Rik	chr3	-	40704120	40706465	hypothetical protein LOC73297	0	0	0.0410666	0.0136889	0	0	0.0450013	0.0150004
1700034J05Rik	chr6	-	146899822	146902943	hypothetical protein LOC73344	0	0	0.0410666	0.0136889	0	0	0	0
1700034O15Rik	chr6	+	41634429	41635716	hypothetical protein LOC76606 precursor	0	0	0	0	0	0	0	0
1700037C18Rik	chr16	-	3895180	3908689	Mus musculus adult male testis cDNA, RIKEN full-length enriched library, clone:1700037C18 product:inferred: RIKEN cDNA 1700037C18 gene / putative [Mus musculus], full insert sequence.	10.5661	10.5775	9.56853	10.2374	9.79618	11.0973	9.40528	10.0996
1700037H04Rik	chr2	-	130972060	130985756	hypothetical protein LOC67326	33.4666	40.4274	34.0442	35.9794	52.2319	44.201	49.5465	48.6598
1700039E15Rik	chr7	+	52538095	52544363	hypothetical protein LOC76713	0.0884191	0.0448198	0	0.044413	0	0	0	0
1700040F15Rik	chrY_random	-	12235132	12267271	SubName: Full=Similar to Sycp3 like Y-linked;	0	0	0	0	0	0	0	0
1700040F15Riktxstart22409077	chrY_random	-	22409077	22441162	SubName: Full=Similar to Sycp3 like Y-linked;	0	0	0	0	0	0	0	0
1700040I03Rik	chr6	-	85396778	85401964	Mus musculus adult male testis cDNA, RIKEN full-length enriched library, clone:1700040I03 product:hypothetical Protease associated (PA) domain containing protein, full insert sequence.	9.50506	8.60539	9.97919	9.36321	11.4	13.4954	13.2304	12.7086
1700040L02Rik	chr10	-	67893703	68004623	hypothetical protein LOC73287	0.0442096	0	0.0410666	0.0284254	0	0	0	0
1700041B01Rik	chr15	+	78501214	78506544	SubName: Full=Putative uncharacterized protein; Flags: Fragment;	0.0442096	0	0	0.0147365	0	0	0	0
1700041C02Rik	chr4	-	119065254	119088126	Mus musculus 10 days neonate cerebellum cDNA, RIKEN full-length enriched library, clone:6530413I04 product:hypothetical Glutamine-rich region containing protein, full insert sequence.	0.132629	0.313738	0.328533	0.2583	0.303422	0.61129	0.495015	0.469909
1700041C23Rik	chr9	+	57023081	57033915	Mus musculus adult male testis cDNA, RIKEN full-length enriched library, clone:1700041C23 product:unclassifiable, full insert sequence.	0	0	0	0	0	0	0	0
1700042B14Rik	chrX	-	151559523	151582392	hypothetical protein LOC73347	0	0	0	0	0	0	0	0
1700042G07Rik	chr4	+	115845976	115846902	hypothetical protein LOC67323	0	0	0.0410666	0.0136889	0	0	0	0
1700044K03Rik	chr18	+	49682942	49684094	Mus musculus adult male testis cDNA, RIKEN full-length enriched library, clone:1700044K03 product:unclassifiable, full insert sequence.	0	0	0	0	0	0	0	0
1700045I19Rik	chrX	-	160198071	160199261	SubName: Full=Putative uncharacterized protein; SubName: Full=RIKEN cDNA 1700045I19;	0	0	0	0	0	0	0	0
1700047M11Rik	chr1	+	184230964	184233420	Mus musculus adult male testis cDNA, RIKEN full-length enriched library, clone:1700047M11 product:unclassifiable, full insert sequence.	0.0442096	0.0448198	0.0410666	0.0433653	0	0	0	0
1700048O20Rik	chr9	+	121846392	121856134	Mus musculus adult male testis cDNA, RIKEN full-length enriched library, clone:1700022O21 product:hypothetical KRAB box containing protein, full insert sequence.	0	0	0	0	0	0.0940447	0	0.0313482
1700049E15Rik	chr6	+	147638762	147650896	Mus musculus adult male testis cDNA, RIKEN full-length enriched library, clone:1700049E15 product:unclassifiable, full insert sequence.	0	0	0	0	0	0	0.0450013	0.0150004
1700049E17Rik1	chr14	+	43953568	43984544	SubName: Full=Putative uncharacterized protein;	1.98943	2.46509	2.13547	2.19666	10.7931	11.8967	13.0054	11.8984
1700049G17Rik	chr7	-	28692410	28714449	hypothetical protein LOC73430	3.80202	4.75089	5.09226	4.54839	3.33764	2.58623	2.79008	2.90465
1700049L16Rik	chr10	-	71442632	71443438	SubName: Full=Putative uncharacterized protein; SubName: Full=RIKEN cDNA 1700049L16;	0	0	0.0410666	0.0136889	0.0433459	0	0	0.0144486
1700052I22Rik	chr12	-	82024418	82025434	Mus musculus adult male testis cDNA, RIKEN full-length enriched library, clone:1700052I22 product:unclassifiable, full insert sequence.	0	0	0	0	0	0	0	0
1700052K11Rik	chr11	-	105040334	105042747	SubName: Full=RIKEN cDNA 1700052K11 gene;	5.26094	5.87139	5.33866	5.49033	12.2669	11.3794	11.0703	11.5722
1700052N19Rik	chr10	-	5891400	5917244	hypothetical protein LOC73419	34.6161	31.8668	31.7856	32.7562	28.3049	26.9438	30.6459	28.6315
1700054K19Rik	chr6	+	112160701	112162512	Mus musculus adult male testis cDNA, RIKEN full-length enriched library, clone:1700054K19 product:unclassifiable, full insert sequence.	0	0	0	0	0	0	0	0
1700054N08Rik	chr8	-	126364743	126384109	hypothetical protein LOC73420	2.34311	2.82364	3.12106	2.76261	3.16425	3.33859	3.69011	3.39765
1700054O13Rik	chrX	+	9424072	9424626	huntingtin-interacting protein M	0	0	0.0410666	0.0136889	0	0	0.0450013	0.0150004
1700056E22Rik	chr1	-	185856910	185857877	hypothetical protein LOC73363	1.90101	1.88243	2.5872	2.12355	2.08061	1.88089	2.74508	2.23553
1700057G04Rik	chr9	+	92204214	92252714	hypothetical protein LOC78459	0.132629	0.179279	0.164267	0.158725	0	0.188089	0.0900027	0.0926973
1700057K13Rik	chr1	-	159029277	159038776	hypothetical protein LOC73435	0.0884191	0.0448198	0.0821333	0.0717907	0	0	0	0
1700058C13Rik	chr2	+	153956082	153964091	short palate, lung and nasal epithelium	0	0	0	0	0	0	0	0
1700058G18Rik	chr10	+	115855176	115858291	Mus musculus adult male testis cDNA, RIKEN full-length enriched library, clone:1700001G05 product:unclassifiable, full insert sequence.	0.221048	0.224099	0.533866	0.326338	5.15817	5.21948	5.44516	5.27427
1700060C20Rik	chr2	+	158017743	158021470	Mus musculus adult male testis cDNA, RIKEN full-length enriched library, clone:1700060C20 product:unclassifiable, full insert sequence.	0.0442096	0.0448198	0.0410666	0.0433653	0	0	0	0
1700061G19Rik	chr17	+	57015055	57028261	hypothetical protein LOC78625	0.0442096	0.179279	0.287466	0.170318	0	0.0470223	0	0.0156741
1700061J05Rik	chr15	-	78208829	78226342	protein EAN57	0	0	0	0	0.130038	0	0.0900027	0.0733468
1700065D16Rik	chr9	-	95755968	95758739	hypothetical protein LOC73410	1.81259	1.43423	1.64267	1.62983	1.64715	3.33859	2.65508	2.54694
1700065I17Rik	chr18	+	56748001	56754436	hypothetical protein LOC67343	0	0	0	0	0.0433459	0.0470223	0.0450013	0.0451232
1700066B19Rik	chr18	+	35886642	35890523	hypothetical protein LOC73449	0.0884191	0.179279	0	0.0892327	0	0.0940447	0.0450013	0.0463487
1700066M21Rik	chr1	+	57434463	57442266	hypothetical protein LOC73467 precursor	2.60836	3.67522	4.84586	3.70982	5.80836	7.52357	4.05012	5.79402
1700066O22Rik	chr18	-	57664075	57693406	Mus musculus adult male testis cDNA, RIKEN full-length enriched library, clone:4930500F21 product:unclassifiable, full insert sequence.	0	0	0.0821333	0.0273778	0	0	0	0
1700067K01Rik	chr8	+	86525604	86528669	Mus musculus adult male testis cDNA, RIKEN full-length enriched library, clone:1700067K01 product:hypothetical protein, full insert sequence.	0.176838	0.358558	0.4928	0.342732	0.260076	0.235112	0.270008	0.255065
1700067P10Rik	chr17	+	48226581	48227870	hypothetical protein LOC68224	0	0	0	0	0	0	0	0
1700069L16Rik	chr5	-	114142432	114174781	Mus musculus adult male testis cDNA, RIKEN full-length enriched library, clone:1700069L16 product:hypothetical protein, full insert sequence.	0	0	0	0	0	0	0	0
1700071K01Rik	chr11	-	81386003	81387041	prohibitin-like	0	0.0448198	0	0.0149399	0	0.0470223	0	0.0156741
1700072E05Rik	chrX	+	83289537	83292652	hypothetical protein LOC73495	0	0	0	0	0	0	0	0
1700073E17Rik	chr6	+	145336144	145340743	Mus musculus RIKEN cDNA 1700073E17 gene (1700073E17Rik), non-coding RNA.	0	0	0.0410666	0.0136889	0	0.0470223	0	0.0156741
1700074P13Rik	chr6	-	40870458	40890556	trypsin X5	0	0	0	0	0	0	0	0
1700080E11Rik	chr9	-	105045673	105047412	hypothetical protein LOC73532	0	0	0	0	0	0	0	0
1700080O16Rik	chrX	-	49321871	49325949	hypothetical protein LOC74279	0.0442096	0.0448198	0	0.0296764	0.0866919	0.0470223	0.0900027	0.0745723
1700081L11Rik	chr11	-	104194542	104330748	hypothetical protein LOC76719	26.2605	40.3378	34.496	33.6981	48.9809	53.5114	46.8464	49.7796
1700084C01Rik	chr1	+	171859069	171864784	hypothetical protein LOC78465	0.132629	0.0896395	0.0410666	0.0877783	0	0	0	0
1700084E18Rik	chr2	-	30092717	30093151	Mus musculus adult male testis cDNA, RIKEN full-length enriched library, clone:1700084E18 product:unclassifiable, full insert sequence.	2.91783	1.79279	1.9712	2.22727	0.996957	1.45769	1.39504	1.28323
1700084J12Rik	chr15	-	33334963	33335694	Mus musculus adult male testis cDNA, RIKEN full-length enriched library, clone:1700084J12 product:hypothetical Ribosomal protein L30 containing protein, full insert sequence.	0.397886	0.672296	0.657066	0.57575	0.650189	0.470223	0.540016	0.553476
1700086L19Rik	chr12	+	75385262	75396937	Mus musculus adult male testis cDNA, RIKEN full-length enriched library, clone:1700006L05 product:unclassifiable, full insert sequence.	0	0	0.0821333	0.0273778	0	0	0	0
1700086O06Rik	chr18	-	38398058	38410219	Mus musculus adult male testis cDNA, RIKEN full-length enriched library, clone:1700086O06 product:unclassifiable, full insert sequence.	18.7449	16.2248	14.5787	16.5161	15.2578	17.1632	20.2506	17.5572
1700088E04Rik	chr15	-	78965084	78971681	SubName: Full=1700088E04Rik protein; SubName: Full=RIKEN cDNA 1700088E04	16.2691	19.6311	18.3568	18.0857	11.6167	12.7431	10.1253	11.495
1700090G07Rik	chr17	+	87316687	87321707	transmembrane protein ENSP00000343375 homolog	0	0	0	0	0	0	0	0
1700092M07Rik	chr19	+	8815207	8815715	hypothetical protein LOC74307	0	0.0896395	0.1232	0.0709465	0.21673	0.0940447	0.0900027	0.133592
1700093K21Rik	chr11	-	23416202	23419942	hypothetical protein LOC67358	0.265257	0.313738	0.2464	0.275132	1.30038	1.64578	1.84505	1.59707
1700094C09Rik	chr8	+	12573048	12600738	RecName: Full=Putative uncharacterized protein C13orf28 homolog; Flags: Precursor;	0	0	0	0	0	0	0	0
1700094D03Rik	chr3	+	89866717	89872269	hypothetical protein LOC73545	0.751563	1.07567	1.848	1.22508	0.823573	0.564268	0.765023	0.717621
1700096J18Rik	chr11	+	109208180	109214965	Mus musculus adult male testis cDNA, RIKEN full-length enriched library, clone:1700020H20 product:unclassifiable, full insert sequence.	0	0.0448198	0	0.0149399	0	0	0	0
1700096K18Rik	chr5	+	25035835	25037284	Mus musculus adult male testis cDNA, RIKEN full-length enriched library, clone:1700096K18 product:unclassifiable, full insert sequence.	1.10524	1.92725	1.232	1.4215	0.650189	0.79938	0.990029	0.813199
1700101E01Rik	chr2	-	28811000	28910586	hypothetical protein LOC329375	0.0442096	0	0.0410666	0.0284254	0.130038	0.188089	0	0.106042
1700102P08Rik	chr9	+	108295164	108300098	hypothetical protein LOC112418	0.0884191	0.134459	0.0410666	0.0879817	0.0433459	0.141067	0.225007	0.136473
1700106J16Rik	chr11	+	88107544	88108763	coiled-coil domain-containing protein	0	0	0.0410666	0.0136889	0	0	0	0
1700106N22Rik	chr17	+	85490039	85857920	calmodulin-lysine N-methyltransferase	2.91783	2.24099	2.66933	2.60938	2.60076	2.68027	2.97009	2.75037
1700108F19Rik	chr14	+	77077374	77086915	Mus musculus adult male testis cDNA, RIKEN full-length enriched library, clone:1700020I02 product:unclassifiable, full insert sequence.	0.309467	0.358558	0.451733	0.373253	0.260076	0.235112	0.180005	0.225064
1700108J01Rik	chr14	-	122629126	122632860	Mus musculus adult male testis cDNA, RIKEN full-length enriched library, clone:1700027P07 product:RIKEN cDNA 1700108J01 gene, full insert sequence.	0	0.0448198	0	0.0149399	0.0433459	0	0	0.0144486
1700108M19Rik	chr12	-	36934931	36979985	hypothetical protein LOC71156	0	0.0448198	0.0410666	0.0286288	0	0.0470223	0.0450013	0.0306746
1700109F18Rik	chr2	-	74548100	74554187	SubName: Full=Putative uncharacterized protein;	0	0	0	0	0	0	0	0
1700109G14Rik	chr14	-	61911819	61924171	Mus musculus adult male testis cDNA, RIKEN full-length enriched library, clone:1700109G14 product:unclassifiable, full insert sequence.	0.0442096	0	0.0410666	0.0284254	0	0.0470223	0	0.0156741
1700109H08Rik	chr5	+	3571715	3584341	hypothetical protein LOC77036	0.707353	0.582657	0.698133	0.662714	0.303422	0.376179	0.270008	0.316536
1700110M21Rik	chr14	-	101596906	101599286	hypothetical protein LOC76627	0	0	0	0	0	0	0	0
1700111N16Rik	chrX	-	67182434	67396763	Mus musculus adult male testis cDNA, RIKEN full-length enriched library, clone:1700111N16 product:unclassifiable, full insert sequence.	0	0	0	0	0	0	0	0
1700112E06Rik	chr14	+	22838933	23875310	Mus musculus adult male testis cDNA, RIKEN full-length enriched library, clone:1700112E06 product:hypothetical Leucine-rich repeat/Immunoglobulin/major histocompatibility complex containing protein, full insert sequence.	95.5369	57.5037	74.8645	75.9684	17.7718	22.1945	19.2156	19.7273
1700113H08Rik	chr10	+	86520790	86693344	hypothetical protein LOC76640	0	0.0896395	0	0.0298798	0	0	0	0
1700113I22Rik	chr11	-	101280127	101286647	hypothetical protein LOC73635	46.9506	50.0188	46.0768	47.6821	17.5551	16.787	18.7656	17.7025
1700120K04Rik	chr7	-	134747416	134747959	SubName: Full=Putative uncharacterized protein; SubName: Full=RIKEN cDNA 1700120K04;	0.0884191	0.179279	0.1232	0.130299	0.303422	0.235112	0.135004	0.224512
1700121N20Rik	chr12	-	107680861	107685876	Mus musculus adult male testis cDNA, RIKEN full-length enriched library, clone:1700121N20 product:unclassifiable, full insert sequence.	0	0	0.0410666	0.0136889	0	0	0	0
1700123I01Rik	chr19	+	6184409	6224219	hypothetical protein LOC622554	0	0	0	0	0	0	0	0
1700123K08Rik	chr5	-	139003067	139005922	hypothetical protein LOC76658	0.0442096	0	0	0.0147365	0	0	0	0
1700123L14Rik	chr6	-	96114496	96116199	SubName: Full=Putative uncharacterized protein;	0	0	0	0	0	0	0	0
1700123O20Rik	chr14	+	55305007	55309579	hypothetical protein LOC58248	52.7862	49.1224	53.3456	51.7514	89.6828	93.3393	101.613	94.8784
1700125D06Rik	chr4	+	129168433	129169200	hypothetical protein LOC68233	0	0	0	0	0	0	0	0
1700125H20Rik	chr11	+	84983905	84994656	hypothetical protein LOC73634	0.0442096	0.134459	0.1232	0.100623	0	0.141067	0.0450013	0.0620228
1700128F08Rik	chr9	+	8221888	8241987	SubName: Full=Putative uncharacterized protein; SubName: Full=RIKEN cDNA 1700128F08;	0	0	0	0	0	0	0	0
1700129C05Rik	chr14	-	59751876	59761730	hypothetical protein LOC67932	0	0	0	0	0	0	0	0
1810006K21Rik	chr19	+	10278691	10282314	hypothetical protein LOC69038	449.567	283.35	380.565	371.161	580.316	498.296	594.783	557.798
1810008A18Rik	chr10	-	76949399	76978558	hypothetical protein LOC108707	44.1212	45.5369	42.8325	44.1635	50.9315	52.7591	56.6117	53.4341
1810009A15Rik	chr19	+	8963392	8965230	hypothetical protein LOC66276	57.7819	60.91	55.8506	58.1809	96.9649	89.4835	108.633	98.3605
1810009J06Rik	chr6	+	40914770	40918426	RIKEN cDNA 1810009J06	0	0	0	0	0	0	0	0
1810010D01Rik	chr7	-	152391722	152394024	Mus musculus 10 day old male pancreas cDNA, RIKEN full-length enriched library, clone:1810010D01 product:MAMMARY CANCER ASSOCIATED PROTEIN RMT-1 homolog [Rattus norvegicus], full insert sequence.	0.132629	0.0448198	0.0821333	0.0865273	0.0433459	0	0	0.0144486
1810010H24Rik	chr11	+	106889536	106891756	hypothetical protein LOC69066	2.38732	1.97207	2.0944	2.15126	0.823573	0.517246	0.450013	0.596944
1810011H11Rik	chr14	+	33599148	33631154	hypothetical protein LOC69069	0.0442096	0	0	0.0147365	0	0	0	0
1810011O10Rik	chr8	-	25548087	25549418	thyroid cancer-1	15.5618	14.3871	16.1392	15.3627	7.62889	7.71166	8.46025	7.9336
1810012P15Rik	chr11	+	78640096	78657401	hypothetical protein LOC66274	26.9678	24.3371	29.4037	26.9029	20.8927	17.1632	20.9706	19.6755
1810013D10Rik	chr5	+	53658344	53669779	Mus musculus adult male heart cDNA, RIKEN full-length enriched library, clone:1010001N24 product:RIKEN cDNA 1810013D10 gene, full insert sequence.	30.9025	26.1299	26.8576	27.9633	17.5118	16.3168	21.3756	18.4014
1810013L24Rik	chr16	+	8830192	8859017	hypothetical protein LOC69053	51.5926	52.1254	53.8384	52.5188	51.7984	43.0725	45.2263	46.6991
1810014B01Rik	chr10	+	86148271	86157551	Mus musculus 10 day old male pancreas cDNA, RIKEN full-length enriched library, clone:1810014B01 product:unclassifiable, full insert sequence.	54.7757	84.4404	79.9157	73.0439	115.257	107.07	81.1824	101.17
1810014F10Rik	chr7	-	147285368	147288305	protein fucU homolog	6.54302	5.19909	6.44746	6.06319	20.7627	28.4485	26.5058	25.239
1810019J16Rik	chr4	+	133074877	133086705	hypothetical protein LOC69073	0	0.0448198	0	0.0149399	0	0.0470223	0.0450013	0.0306746
1810020D17Rik	chr7	-	104698840	104728007	hypothetical protein LOC66273	65.1649	53.1562	61.9696	60.0969	14.4342	13.0252	15.8855	14.4483
1810022C23Rik	chr13	-	35038482	35055678	hypothetical protein LOC69123	0.751563	0.941215	1.19093	0.961237	0.996957	1.2696	1.26004	1.17553
1810022K09Rik	chr3	-	14606288	14611256	hypothetical protein LOC69126	38.1529	28.8191	34.4138	33.7953	54.4859	52.1008	52.7866	53.1244
1810024B03Rik	chr2	-	127012090	127034016	Mus musculus 10 day old male pancreas cDNA, RIKEN full-length enriched library, clone:1810024B03 product:unclassifiable, full insert sequence.	17.0649	15.0594	17.2891	16.4711	17.9452	16.4108	16.0205	16.7922
1810026J23Rik	chr9	+	21397165	21400391	hypothetical protein LOC69773	33.5109	33.8389	30.1429	32.4976	20.676	21.066	21.3756	21.0392
1810027O10Rik	chr11	+	69652026	69653060	hypothetical protein LOC69186 precursor	407.48	218.003	361.797	329.093	331.12	338.655	327.025	332.266
1810029B16Rik	chr8	-	69000244	69010406	RecName: Full=UPF0534 protein C4orf43 homolog;	17.6396	15.6869	14.7019	16.0095	18.2053	15.9876	18.5405	17.5778
1810030J14Rik	chr1	+	176260648	176263008	mucosal pentraxin precursor	0	0	0	0	0	0	0	0
1810030N24Rik	chr4	-	34715920	34725608	hypothetical protein LOC66291	45.8453	32.4943	43.9002	40.7466	37.0608	32.1633	37.5311	35.5851
1810030O07Rik	chrX	-	12232009	12250672	hypothetical protein LOC69155	24.7132	22.3202	24.3936	23.809	23.06	27.5551	24.6607	25.092
1810031K17Rik	chr1	-	75131788	75139271	hypothetical protein LOC69171	70.5143	72.608	66.9797	70.034	32.6828	39.0285	38.7011	36.8042
1810032O08Rik	chr11	+	116532973	116537112	Mus musculus 10 day old male pancreas cDNA, RIKEN full-length enriched library, clone:1810032O08 product:hypothetical protein, full insert sequence.	29.2667	26.8022	23.9419	26.6703	10.5331	9.59256	9.90029	10.0086
1810033B17Rik	chr8	+	3665761	3668905	mast cell-expressed membrane protein 1 homolog	0	0	0	0	0	0	0	0
1810035L17Rik	chr12	+	88784845	88790874	SRA stem-loop-interacting RNA-binding protein	197.042	119.086	177.736	164.622	216.47	214.093	203.901	211.488
1810037I17Rik	chr3	+	122627314	122629112	hypothetical protein LOC67704	96.3327	87.8019	97.1637	93.7661	100.823	92.1638	104.808	99.2649
1810041L15Rik	chr15	-	84209632	84277527	hypothetical protein LOC72301	13.3071	16.4488	12.0736	13.9432	0.0866919	0.188089	0	0.0915938
1810043G02Rik	chr10	+	77441394	77449650	Mus musculus adult male spleen cDNA, RIKEN full-length enriched library, clone:0910001P16 product:transient receptor protein 7, full insert sequence.	8.22298	9.32251	7.80266	8.44938	9.57945	11.4735	11.5203	10.8577
1810043H04Rik	chr11	+	119960247	119961738	hypothetical protein LOC208501	38.595	27.6986	38.5205	34.938	37.3209	33.574	38.0711	36.322
1810046J19Rik	chr11	-	98299021	98300302	protein C17orf37 homolog	76.5268	67.2296	66.7333	70.1632	55.2661	50.549	53.2366	53.0172
1810046K07Rik	chr9	-	51097790	51137022	hypothetical protein LOC69809	0.0442096	0.0448198	0	0.0296764	0	0	0	0
1810048J11Rik	chr12	+	73637343	73681200	RecName: Full=Pecanex-like protein C14orf135 homolog;	18.6564	18.8243	20.4923	19.3243	17.295	19.4672	20.1606	18.9743
1810049H13Rik	chr11	-	120317917	120319377	hypothetical protein LOC66431	14.6334	10.1293	12.4843	12.4156	3.33764	4.27903	4.00512	3.87393
1810053B01Rik	chr2	+	163873122	163876274	Mus musculus 10 day old male pancreas cDNA, RIKEN full-length enriched library, clone:1810053B01 product:unclassifiable, full insert sequence.	0.221048	0.313738	0.410666	0.315151	0.303422	0.470223	0.540016	0.437887
1810055G02Rik	chr19	+	3708332	3717881	hypothetical protein LOC72056 precursor	34.5719	45.0439	35.3173	38.311	42.1756	44.4361	41.4012	42.671
1810058I24Rik	chr6	+	35202698	35212059	Mus musculus 18-day embryo whole body cDNA, RIKEN full-length enriched library, clone:1190007C21 product:unclassifiable, full insert sequence.	135.856	102.279	101.927	113.354	80.9269	84.17	89.3726	84.8232
1810062O18Rik	chr14	+	21365514	21389902	Mus musculus 10 day old male pancreas cDNA, RIKEN full-length enriched library, clone:1810062O18 product:hypothetical protein, full insert sequence.	0.972611	1.03085	1.14987	1.05111	0.953611	1.31663	1.53005	1.26676
1810063B05Rik	chr8	+	128946400	128949335	hypothetical protein LOC67892	23.9174	22.9029	26.9397	24.5867	20.0692	22.5707	20.6106	21.0835
1810063B07Rik	chr14	-	20894857	20902394	hypothetical protein LOC67509	22.5911	20.9308	21.2725	21.5981	10.3597	11.1913	12.9154	11.4888
1810064F22Rik	chr9	-	22011229	22018304	Mus musculus 10 day old male pancreas cDNA, RIKEN full-length enriched library, clone:1810064F22 product:unclassifiable, full insert sequence.	0	0	0	0	0	0	0	0
1810065E05Rik	chr11	+	58234612	58239525	hypothetical protein LOC69864	0	0	0	0	0	0	0	0
1810074P20Rik	chr4	-	25175732	25208968	E3 UFM1-protein ligase 1	67.4638	50.8256	57.7808	58.6901	40.0517	43.7308	38.6111	40.7979
2010000I03Rik	chrX	+	100688914	100701764	Mus musculus adult male liver tumor cDNA, RIKEN full-length enriched library, clone:C730026I01 product:unclassifiable, full insert sequence.	4.11149	3.1822	4.312	3.86856	2.55741	3.71476	2.56508	2.94575
2010001E11Rik	chr10	-	39640187	39646729	sodium-dependent glucose transporter 1B	0.0884191	0	0.0410666	0.0431619	0	0	0	0
2010001M06Rik	chr5	-	135487991	135489027	Mus musculus adult male small intestine cDNA, RIKEN full-length enriched library, clone:2010001M06 product:unclassifiable, full insert sequence.	0.618934	0.717116	1.14987	0.828639	0.693535	0.470223	0.720021	0.627927
2010001M09Rik	chr18	-	35806918	35809021	plasma cell-induced resident endoplasmic	0.0442096	0	0	0.0147365	0.0433459	0	0.0450013	0.0294491
2010002M12Rik	chr19	-	34691540	34715233	hypothetical protein LOC112419	0.0884191	0.0896395	0.164267	0.114108	0.0866919	0.0470223	0	0.0445714
2010002N04Rik	chr18	-	60633844	60661637	putative small membrane protein NID67	25.4205	26.4885	24.0651	25.3247	21.933	22.8529	23.7607	22.8489
2010003K11Rik	chr19	-	4496787	4498583	hypothetical protein LOC69861	0.176838	0.134459	0.164267	0.158521	0.0433459	0	0.0450013	0.0294491
2010003K15Rik	chr10	-	25247748	25256078	hypothetical protein LOC75606	0	0	0.0410666	0.0136889	0	0	0	0
2010005H15Rik	chr16	+	36221647	36257513	hypothetical protein LOC76770	0	0.0448198	0.0410666	0.0286288	0	0	0	0
2010007H12Rik	chr5	+	138220145	138221335	hypothetical protein LOC69871	22.8121	15.911	21.9707	20.2313	22.0631	18.0566	18.1805	19.4334
2010011I20Rik	chr2	+	172171076	172181249	transmembrane protein C20orf108 homolog	16.1365	14.5664	15.8928	15.5319	12.7004	12.555	11.6553	12.3036
2010012O05Rik	chr19	+	46764395	46777872	hypothetical protein LOC66439	8.66508	7.52972	9.07573	8.42351	11.6601	10.7211	11.2053	11.1955
2010015L04Rik	chr4	+	154783298	154822053	hypothetical protein LOC544678	0.442096	0.268919	0.574933	0.428649	0.866919	0.940447	0.720021	0.842462
2010016I18Rik	chr3	-	106284903	106288831	Mus musculus 4 days neonate male adipose cDNA, RIKEN full-length enriched library, clone:B430319M09 product:hypothetical protein, full insert sequence.	0.353677	0.0896395	0.410666	0.284661	0.390114	0.423201	0.360011	0.391108
2010106E10Rik	chrX	+	109608882	109671952	hypothetical protein LOC67715	0	0	0	0	0	0	0	0
2010106G01Rik	chr2	-	126716130	126758971	signal peptide peptidase-like 2A	86.1645	77.2693	91.4554	84.963	61.3345	80.6903	59.6718	67.2322
2010107E04Rik	chr12	-	113199586	113205188	6.8 kDa mitochondrial proteolipid	741.881	449.049	680.762	623.897	367.227	483.484	391.512	414.074
2010107G12Rik	chr6	-	34895294	34927999	hypothetical protein LOC243753	0.0442096	0.0896395	0.0821333	0.0719941	0	0	0	0
2010107G23Rik	chr10	-	61570403	61573761	hypothetical protein LOC69894	7.82509	6.5885	7.0224	7.14533	2.12395	2.11601	2.47507	2.23834
2010107H07Rik	chr14	-	31937690	31942116	Mus musculus 10 day old male pancreas cDNA, RIKEN full-length enriched library, clone:1810011O20 product:hypothetical Ribosomal protein S14 containing protein, full insert sequence.	31.4772	19.9896	30.6768	27.3812	43.3893	45.0004	45.8564	44.7487
2010109I03Rik	chr15	-	74708765	74712134	intectin	0	0	0	0	0	0.0470223	0	0.0156741
2010109K11Rik	chr12	+	33063653	33067808	hypothetical protein LOC72123	5.34936	6.31959	5.6672	5.77871	7.97565	6.06588	5.98518	6.67557
2010110P09Rik	chr7	+	129363009	129366053	calcineurin B homologous protein 2	0	0	0	0	0	0.0470223	0	0.0156741
2010111I01Rik	chr13	+	63066252	63403592	aminopeptidase O	78.7815	65.7058	68.6224	71.0365	34.8501	39.8279	41.4012	38.6931
2010209O12Rik	chr5	+	24098570	24101685	Mus musculus adult male small intestine cDNA, RIKEN full-length enriched library, clone:2010209O12 product:unclassifiable, full insert sequence.	16.2691	19.7207	19.6709	18.5536	30.6889	25.157	26.4158	27.4206
2010300C02Rik	chr1	-	37668520	37776656	hypothetical protein LOC72097	0	0.0448198	0	0.0149399	0	0	0	0
2010305A19Rik	chr4	+	108000756	108013323	hcp beta-lactamase-like protein C1orf163	30.7699	20.2585	26.6522	25.8935	32.4661	46.4111	43.5613	40.8128
2010315B03Rik	chr9_random	-	203990	223654	Mus musculus 0 day neonate eyeball cDNA, RIKEN full-length enriched library, clone:E130008H02 product:unclassifiable, full insert sequence.	3.18309	3.54076	3.24426	3.3227	2.60076	2.58623	2.97009	2.71902
2010317E24Rik	chr2	+	25227840	25233733	protein C9orf140 homolog	2.56416	3.49594	3.4496	3.1699	12.1802	9.92171	11.0703	11.0574
2010320M18Rik	chr8	+	73300760	73301505	Mus musculus adult male small intestine cDNA, RIKEN full-length enriched library, clone:2010320M18 product:unclassifiable, full insert sequence.	13.2187	11.0705	14.0037	12.7643	15.5612	12.4139	14.7154	14.2302
2010321M09Rik	chr9	+	64808638	64834781	hypothetical protein LOC69882	13.2629	17.6142	15.8928	15.5899	18.5087	19.6553	20.2956	19.4866
2200002D01Rik	chr7	-	30032539	30033486	HAI-2 related small protein	102.345	66.2884	92.2767	86.9701	49.0676	49.0913	48.7364	48.9651
2200002J24Rik	chr7	+	31483944	31485553	hypothetical protein LOC69147	0	0	0	0	0.0433459	0	0	0.0144486
2200002K05Rik	chr9	+	15043488	15063857	hypothetical protein LOC69137 precursor	0	0	0	0	0	0	0	0
2210009G21Rik	chr2	+	136716953	136895514	hypothetical protein LOC74243	3.27151	4.0786	3.3264	3.55883	6.06843	5.31352	4.27513	5.21903
2210010C04Rik	chr6	-	40980266	40985508	trypsinogen 7	0.0442096	0.134459	0	0.0595563	0.173384	0.141067	0	0.104817
2210010C17Rik	chr7	-	20522653	20536092	hypothetical protein LOC70080	0.486305	0.0896395	0.205333	0.260426	0.21673	0.282134	0.135004	0.211289
2210012G02Rik	chr4	-	106806766	106850971	Mus musculus adult male stomach cDNA, RIKEN full-length enriched library, clone:2210010B22 product:CDNA FLJ32112 FIS, CLONE OCBBF2001586, WEAKLY SIMILAR TO TRANSCRIPTION ELONGATION FACTOR S-II homolog [Homo sapiens], full insert sequence.	35.9424	29.1777	33.5514	32.8905	21.3696	20.5488	20.9256	20.948
2210013O21Rik	chrX	+	150158096	150175839	Mus musculus adult male stomach cDNA, RIKEN full-length enriched library, clone:2210013O21 product:unclassifiable, full insert sequence.	41.5128	35.4076	35.2352	37.3852	41.7421	39.1226	41.9412	40.9353
2210015D19Rik	chr11	+	5662152	5684713	Mus musculus adult female placenta cDNA, RIKEN full-length enriched library, clone:1600028I17 product:unclassifiable, full insert sequence.	27.5426	20.1689	23.6955	23.8023	30.6889	27.0378	30.5559	29.4276
2210016F16Rik	chr13	-	58481406	58486586	hypothetical protein LOC70153	6.27776	7.79864	8.50079	7.52573	11.7901	11.2383	8.59525	10.5412
2210016L21Rik	chr5	+	115392210	115398549	hypothetical protein LOC72357	32.3172	30.2085	27.8021	30.1093	36.5406	34.7025	36.5411	35.9281
2210018M11Rik	chr7	-	105739115	105805079	protein EMSY	12.1134	19.6759	18.6032	16.7975	28.8251	29.53	23.9407	27.4319
2210020M01Rik	chr11	+	115761452	115767583	hypothetical protein LOC66528	13.8818	11.8772	13.1413	12.9668	1.17034	1.22258	1.44004	1.27765
2210021J22Rik	chr15	-	85637401	85642127	hypothetical protein LOC72355	24.8458	22.2306	22.3403	23.1389	12.527	11.4735	14.9404	12.9803
2210023G05Rik	chr8	+	107485617	107492410	SubName: Full=Putative uncharacterized protein;	0.663144	1.21013	0.821333	0.898203	0.130038	0.282134	0.0450013	0.152391
2210403K04Rik	chr11	+	75275040	75280192	Mus musculus adult male stomach cDNA, RIKEN full-length enriched library, clone:2210403K04 product:unclassifiable, full insert sequence.	35.6771	40.1585	46.3642	40.7333	17.9452	17.5393	19.6206	18.3684
2210404J11Rik	chr17	+	15115827	15211957	Mus musculus 10, 11 days embryo whole body cDNA, RIKEN full-length enriched library, clone:2810481G13 product:t-complex-associated testis expressed 3, full insert sequence.	55.4388	51.9909	60.2037	55.8778	27.6114	25.0629	25.6508	26.1083
2210404O07Rik	chr10	+	80855808	80857824	transmembrane protein C19orf77 homolog	0.265257	0	0.205333	0.156864	0.173384	0.235112	0.0900027	0.166166
2210407C18Rik	chr11	-	58421707	58426994	hypothetical protein LOC78354	0	0	0	0	0	0	0	0
2210408I21Rik	chr13	+	77274796	77752940	hypothetical protein LOC72371	3.49256	3.8545	3.90133	3.74946	2.42737	1.97494	2.29507	2.23246
2210409E12Rikchr11-	chr11	-	88825980	88828231	SubName: Full=Putative uncharacterized protein;	0.221048	0.179279	0.205333	0.201887	0.303422	0.376179	0.630019	0.43654
2210409E12Rikchr11+	chr11	+	88833951	88834328	Mus musculus RIKEN cDNA 2210409E12 gene (2210409E12Rik), non-coding RNA.	0.0442096	0.0448198	0.0410666	0.0433653	0	0.0470223	0	0.0156741
2210411K11Rik	chr7	-	4736386	4741162	hypothetical protein LOC664968	0.795772	1.03085	0.985599	0.937409	2.42737	2.35112	2.52007	2.43285
2210415F13Rik	chr11	+	58192533	58204043	RIKEN cDNA 2210415F13 precursor	0	0	0	0	0	0	0	0
2210417A02Rik	chr5	+	149553415	149554715	Mus musculus adult male stomach cDNA, RIKEN full-length enriched library, clone:2210417A02 product:unclassifiable, full insert sequence.	0	0	0	0	0	0	0	0
2210418O10Rik	chr2	-	175454408	175468155	SubName: Full=MCG113398	1.14945	0.627477	1.39627	1.05773	1.56045	1.31663	1.03503	1.30404
2300002M23Rik	chr17	+	35704429	35705890	STG protein precursor	0	0	0	0	0	0	0	0
2300003K06Rik	chr11	-	99698461	99699380	hypothetical protein LOC666021	0	0	0	0	0	0	0	0
2300005B03Rik	chr15	-	74573268	74577117	secreted Ly-6/uPAR-related protein 2 precursor	0	0.0448198	0	0.0149399	0.0433459	0.0940447	0	0.0457969
2300009A05Rik	chr9	-	63242253	63247051	hypothetical protein LOC69478	10.2566	8.42611	10.7184	9.80038	10.7498	9.12233	7.56022	9.14412
2310001A20Rik	chr2	-	150408816	150434259	adipocyte plasma membrane-associated protein	14.9428	17.0763	17.6587	16.5593	18.8555	19.3732	16.7855	18.3381
2310001K24Rik	chr2	+	163298280	163298739	Mus musculus adult male tongue cDNA, RIKEN full-length enriched library, clone:2310001K24 product:hypothetical protein, full insert sequence.	42.5296	35.049	31.2517	36.2768	13.2639	14.4829	15.9755	14.5741
2310002J15Rik	chr2	-	25094338	25095417	hypothetical protein LOC67859	0	0	0	0	0	0.0940447	0	0.0313482
2310002L09Rik	chr4	-	73585274	73596750	hypothetical protein LOC71886	4.50938	6.40922	6.81706	5.91189	0	0	0	0
2310002L13Rik	chr18	-	70400082	70404238	hypothetical protein LOC75577	2.16627	3.45112	3.5728	3.0634	25.7475	20.2196	17.3705	21.1125
2310003C23Rik	chr2	+	180444971	180453222	protein C20orf11 homolog	28.0289	33.3011	27.5968	29.6422	30.2121	28.5426	29.4309	29.3952
2310003F16Rik	chr2	+	121282823	121284176	huntingtin-interacting protein K	612.037	525.781	546.433	561.417	485.561	457.339	517.29	486.73
2310003H01Rik	chr11	-	120230875	120240060	Fanconi anemia-associated protein of 100 kDa	6.76406	11.1153	11.2933	9.72423	16.2547	17.1632	14.3104	15.9094
2310003L22Rik	chr2	+	139996381	140030988	probable methyltransferase C20orf7 homolog	23.1216	20.8412	22.6277	22.1968	24.4471	24.3576	23.6707	24.1585
2310004I24Rik	chr11	-	66851381	66866120	manganese-dependent ADP-ribose/CDP-alcohol	14.2797	12.8184	14.0859	13.728	12.3102	13.7775	12.3304	12.8061
2310004N24Rik	chr11	+	116060168	116076632	CST complex subunit TEN1	43.1043	32.4943	34.7424	36.7803	25.6175	29.6241	31.5009	28.9142
2310005E10Rik	chr6	+	34334246	34346949	Mus musculus adult male pituitary gland cDNA, RIKEN full-length enriched library, clone:5330423M05 product:ALDOSE REDUCTASE (FRAGMENT) homolog [Pan troglodytes], full insert sequence.	29.0899	23.0374	23.1616	25.0963	17.3817	19.3262	20.9706	19.2262
2310005G13Rik	chr16	-	57037079	57071465	hypothetical protein LOC69457	0	0	0	0	0	0	0	0
2310005N01Rik	chr4	+	124762390	124787313	Mus musculus adult male tongue cDNA, RIKEN full-length enriched library, clone:2310005N01 product:hypothetical protein, full insert sequence.	6.98511	7.88828	7.18666	7.35335	15.7346	16.6459	19.8456	17.4087
2310007B03Rik	chr1	-	95047931	95057525	hypothetical protein LOC71874	0.0442096	0	0.0410666	0.0284254	0.0866919	0	0.0450013	0.0438977
2310007F21Rik	chr9	+	63464492	63467038	Mus musculus 8 days embryo whole body cDNA, RIKEN full-length enriched library, clone:5730489J12 product:P34 homolog [Rattus norvegicus], full insert sequence.	20.7343	15.5525	18.0283	18.105	14.3042	15.0942	13.9054	14.4346
2310007L24Rik	chr11	+	106226787	106238428	hypothetical protein LOC75573	20.5575	11.2049	12.8539	14.8721	0.0866919	0	0.0900027	0.0588982
2310008H04Rik	chr16	-	15889319	16146926	hypothetical protein LOC224008	15.7828	12.4599	13.4288	13.8905	13.4806	17.9155	16.2005	15.8655
2310008H09Rik	chr7	-	125985731	125999512	protein C16orf88 homolog	42.8833	49.8844	46.9392	46.5689	76.6356	74.4364	70.7421	73.938
2310009B15Rik	chr1	-	140748555	140753431	Mus musculus adult male tongue cDNA, RIKEN full-length enriched library, clone:2310009B15 product:unclassifiable, full insert sequence.	28.5594	25.5473	30.3072	28.1379	31.0357	26.5206	31.2759	29.6107
2310010M20Rik	chr16	+	32271694	32274865	hypothetical protein LOC69576	0	0.0448198	0	0.0149399	0	0	0	0
2310011J03Rik	chr10	-	79780999	79783293	hypothetical protein LOC66374	35.5003	35.5421	34.7013	35.2479	50.4547	48.0568	56.6567	51.7227
2310014H01Rik	chr17	+	36002539	36012541	phostensin	106.412	106.402	90.3055	101.04	123.623	135.283	145.534	134.813
2310014L17Rik	chr7	+	13512764	13516421	hypothetical protein LOC381845	0.221048	0.224099	0.533866	0.326338	0.823573	0.79938	0.810024	0.810992
2310015A10Rik	chr12	-	81221532	81233831	Mus musculus adult male tongue cDNA, RIKEN full-length enriched library, clone:2310015A10 product:unclassifiable, full insert sequence.	6.32197	6.72296	6.98133	6.67542	2.55741	2.86836	2.88009	2.76862
2310016C08Rik	chr6	+	29222487	29225449	hypoxia-inducible gene 2 protein	11.2734	6.27477	6.36533	7.97118	4.63802	5.17246	5.13015	4.98021
2310016M24Rik	chr15	+	99556048	99558567	hypothetical protein LOC66379	323.084	254.128	294.982	290.731	195.013	179.108	197.556	190.559
2310021H06Rik	chr2	+	153988342	153994182	Mus musculus adult male tongue cDNA, RIKEN full-length enriched library, clone:2310013P13 product:weakly similar to PROTEIN PLUNC PRECURSOR (PALATE LUNG AND NASAL EPITHELIUM CLONE PROTEIN) [Mus musculus], full insert sequence.	0	0	0	0	0	0	0	0
2310021P13Rik	chr14	+	21526773	21542840	hypothetical protein LOC268721	75.8194	105.416	90.3055	90.5137	118.985	125.032	121.324	121.78
2310022A10Rik	chr7	+	28338313	28367117	hypothetical protein LOC66367	42.8391	46.8366	44.1877	44.6211	20.7627	24.8278	24.7957	23.4621
2310022B05Rik	chr8	-	127159655	127187269	hypothetical protein LOC69551	124.494	156.959	136.916	139.456	76.5056	70.2044	65.2069	70.639
2310022K01Rik	chr7	-	31438726	31450013	Mus musculus adult male tongue cDNA, RIKEN full-length enriched library, clone:2310022K01 product:hypothetical Leucine-rich region containing protein, full insert sequence.	1.94522	2.42027	1.76587	2.04378	5.67832	6.53611	5.89517	6.03653
2310028H24Rik	chr4	-	41465961	41516560	hypothetical protein LOC71901	5.43778	6.22995	4.0656	5.24444	2.55741	3.1505	3.3751	3.02767
2310028O11Rik	chr4	-	138657728	138687028	Mus musculus 18-day embryo whole body cDNA, RIKEN full-length enriched library, clone:1190003D03 product:unclassifiable, full insert sequence.	209.111	176.59	204.101	196.601	199.045	185.879	224.377	203.1
2310030G06Rik	chr9	-	50547795	50554626	hypothetical protein LOC66952	2.12206	2.46509	2.62826	2.40514	1.86388	2.16303	2.25007	2.09232
2310030N02Rik	chr4	-	10978194	11003351	hypothetical protein LOC76947 precursor	3.09467	2.33063	3.2032	2.87617	3.85779	2.77432	2.79008	3.14073
2310033E01Rik	chr7	-	25326676	25331024	hypothetical protein LOC641361 precursor	0.221048	0.0448198	0.0410666	0.102311	0.0866919	0.188089	0.360011	0.211597
2310033P09Rik	chr11	+	59021862	59024236	multiple myeloma tumor-associated protein 2	8.44403	9.14323	7.30986	8.29904	17.295	13.5895	16.3805	15.755
2310034C09Rik	chr16	+	88759091	88760034	RIKEN cDNA 2310034C09	0	0	0	0	0	0	0	0
2310035C23Rik	chr1	+	107560437	107651708	hypothetical protein LOC227446	21.8395	28.102	26.2826	25.4081	27.8281	30.4705	28.2158	28.8381
2310035K24Rik	chr2	+	131036175	131039250	SubName: Full=Novel protein (2310035K24Rik);	12.5555	13.2218	14.1269	13.3014	11.0099	11.4735	11.9254	11.4696
2310036O22Rik	chr8	+	87550731	87554185	hypothetical protein LOC68544	204.602	175.38	176.669	185.55	232.118	288.388	278.783	266.43
2310037I24Rik	chr15	-	98349531	98364695	hypothetical protein LOC69612	112.779	127.96	116.342	119.027	116.037	129.688	120.874	122.199
2310039D24Rik	chr8	-	95875740	95887575	SubName: Full=Putative uncharacterized protein ENSMUSP00000121729;	0	0	0	0	0	0	0	0
2310039H08Rik	chr17	+	46909583	46910356	hypothetical protein LOC67101	44.8727	36.3936	40.6149	40.6271	44.9931	42.179	45.0913	44.0878
2310042D19Rik	chr4	+	155590035	155595416	hypothetical protein LOC74183	0.530515	1.16531	0.533866	0.743232	0.0866919	0.0470223	0.0450013	0.0595719
2310042E22Rik	chr16	-	21152731	21154017	hypothetical protein LOC66561	0	0	0	0	0	0	0	0
2310043J07Rik	chr5	+	136533136	136540194	uroplakin-3b-like protein	0	0	0	0	0.173384	0.0940447	0.0450013	0.104143
2310044G17Rik	chr12	+	88288292	88306314	hypothetical protein LOC217732	26.1279	33.6596	30.2661	30.0179	14.3475	14.2007	14.4454	14.3312
2310044H10Rik	chr7	-	51745307	51751883	RIKEN cDNA 2310044H10	55.3946	60.5067	53.8384	56.5799	71.3474	66.5366	69.167	69.017
2310045N01Rik	chr8	+	72663611	72671159	Mus musculus adult male tongue cDNA, RIKEN full-length enriched library, clone:2310045N01 product:hypothetical protein, full insert sequence.	35.6329	30.6567	29.8965	32.062	45.3832	45.7998	54.0466	48.4099
2310046A06Rik	chr9	-	76949890	77195677	hypothetical protein LOC69642	8.84191	10.1741	12.5253	10.5138	0.0433459	0	0.0450013	0.0294491
2310046K01Rik	chr2	+	151822246	151834994	riboflavin transporter 2	0.132629	0	0.0410666	0.0578985	0.21673	0.0470223	0.405012	0.222921
2310046O06Rik	chr9	+	57385334	57390994	hypothetical protein LOC78323	22.8563	21.7376	20.4923	21.6954	19.9391	23.135	24.1207	22.3983
2310047B19Rik	chr9	+	21760196	21762714	hypothetical protein LOC66962	4.33254	4.57161	3.36746	4.09054	5.98174	5.6897	5.98518	5.88554
2310047M10Rik	chr11	+	68873276	68875078	hypothetical protein LOC71923	24.05	23.4407	24.0651	23.8519	16.5148	14.8591	15.7055	15.6931
2310050B05Rik	chr10	+	80657435	80671115	Mus musculus adult male tongue cDNA, RIKEN full-length enriched library, clone:2310050B05 product:unclassifiable, full insert sequence.	11.6713	8.02274	10.7595	10.1512	0.0866919	0.0940447	0.225007	0.135248
2310050C09Rik	chr3	-	92672280	92674127	hypothetical protein LOC66533	0.0884191	0	0.0821333	0.0568508	0	0.0470223	0	0.0156741
2310057J16Rik	chr8	+	3587449	3609075	calmodulin-regulated spectrin-associated protein	0	0.179279	0.0821333	0.0871374	0.303422	0.470223	0.405012	0.392886
2310057J18Rik	chr10	-	28692093	28706112	hypothetical protein LOC67719 precursor	0	0	0	0	0	0	0	0
2310057M21Rik	chr7	-	138486231	138506212	hypothetical protein LOC68277	9.28401	9.72589	10.0203	9.67672	9.66615	9.96874	9.67529	9.77006
2310057N15Rik	chr16	-	88773425	88774451	hypothetical protein LOC69696	0	0	0	0	0	0	0	0
2310061C15Rik	chr8	-	119412584	119445336	Mus musculus adult male kidney cDNA, RIKEN full-length enriched library, clone:0610009N21 product:similar to DC13 [Homo sapiens], full insert sequence.	23.0332	17.3004	23.408	21.2472	41.5688	35.737	40.0512	39.119
2310061F22Rik	chr8	+	125000042	125006992	Mus musculus 11 days embryo whole body cDNA, RIKEN full-length enriched library, clone:2700055L20 product:hypothetical Adenine nucleotide alpha hydrolases structure containing protein, full insert sequence.	51.4599	53.1114	54.4954	53.0223	62.5482	55.0161	59.7168	59.0937
2310061I04Rik	chr17	-	36029621	36034323	hypothetical protein LOC69662	98.5873	90.6704	79.2997	89.5191	58.2136	76.9756	69.5721	68.2537
2310061J03Rik	chr16	-	55973380	55974730	RecName: Full=Putative uncharacterized protein LOC100009676 homolog;	9.37243	7.52972	7.0224	7.97485	4.29125	7.75869	5.08515	5.7117
2310061N02Rik	chr16	-	88707415	88708207	hypothetical protein LOC69661	0	0	0	0	0	0	0	0
2310067B10Rik	chr11	+	115626746	115660347	hypothetical protein LOC71947	39.8328	52.1254	45.2965	45.7516	49.4577	49.6556	49.5465	49.5533
2310068J16Rik	chr15	-	99802597	99803718	SubName: Full=MCG147116; SubName: Full=Putative uncharacterized protein;	24.4037	15.5525	19.6299	19.862	24.5338	24.8278	28.4858	25.9491
2310079F23Rik	chr5	-	35898857	35917719	SubName: Full=Putative uncharacterized protein;	4.50938	4.79571	5.544	4.9497	7.41216	8.55807	6.7052	7.55847
2310079G19Rik	chr16	-	88627032	88627911	hypothetical protein LOC69699	0	0	0	0	0	0	0	0
2400001E08Rik	chr7	+	109054350	109060417	ragulator complex protein PDRO	94.2548	94.3456	84.7615	91.1206	105.114	87.5556	107.373	100.014
2400003C14Rik	chr8	-	112195220	112217194	SubName: Full=2400003C14Rik protein; SubName: Full=Putative uncharacterized protein;	45.0938	49.1673	47.0213	47.0941	65.7558	66.3485	62.5969	64.9004
2410001C21Rik	chr2	+	172266077	172295399	SubName: Full=Putative uncharacterized protein;	45.978	39.2621	41.4362	42.2254	48.1573	46.0819	49.9065	48.0486
2410002F23Rik	chr7	+	51502091	51507689	hypothetical protein LOC668661	20.5575	27.3849	23.2848	23.7424	26.1376	27.1319	30.5559	27.9418
2410002I01Rik	chr11	-	119951835	119960045	SubName: Full=Novel protein;	6.89669	8.96395	10.1845	8.68172	6.67528	7.24144	8.23524	7.38399
2410002O22Rik	chr13	-	104932232	104968546	hypothetical protein LOC66975	38.5507	47.0607	41.0256	42.2124	38.7946	38.1821	37.8911	38.2893
2410003K15Rik	chr6	+	49023793	49034716	hypothetical protein LOC75593	21.4859	21.5583	21.7653	21.6032	15.4745	17.3512	17.3255	16.7171
2410004A20Rik	chr9	+	72950204	72952250	hypothetical protein LOC66991	0	0	0	0	0	0	0	0
2410004B18Rik	chr3	+	145600995	145607790	hypothetical protein LOC66421	18.7449	17.8383	17.248	17.9437	31.7292	25.251	30.8259	29.2687
2410004P03Rik	chr12	-	17011763	17018533	hypothetical protein LOC73667	0	0.0448198	0	0.0149399	0.0433459	0	0.0450013	0.0294491
2410006H16Rik	chr11	+	62416378	62418308	Mus musculus ES cells cDNA, RIKEN full-length enriched library, clone:2410006H16 product:unclassifiable, full insert sequence.	523.574	322.344	453.91	433.276	216.686	165.613	200.931	194.41
2410012M07Rik	chr9	+	98765185	98766999	proline-rich protein 23	0	0	0	0	0	0	0	0
2410015M20Rik	chr17	-	56746874	56749194	protein QIL1	266.318	164.892	247.468	226.226	151.451	132.556	153.86	145.955
2410016O06Rik	chr12	+	85291557	85293903	lysine-specific demethylase NO66	5.87987	6.99188	6.2832	6.38498	7.75892	5.54864	7.56022	6.95593
2410017I17Rik	chr17	+	36281962	36299319	SubName: Full=Putative uncharacterized protein;	0.0442096	0	0.0410666	0.0284254	0.0433459	0	0.0450013	0.0294491
2410017P07Rik	chr10	-	41464545	41529469	Mus musculus clone IMAGE:1400459 mRNA sequence.	6.49881	4.48198	6.2832	5.75466	9.57945	8.93424	7.87523	8.79631
2410018L13Rik	chr12	+	22990696	23046943	Mus musculus ES cells cDNA, RIKEN full-length enriched library, clone:2410018L13 product:weakly similar to HIPPOCALCIN-LIKE 1 [Mus musculus], full insert sequence.	0.353677	0.358558	0.1232	0.278478	0.433459	0.517246	0.135004	0.361903
2410022L05Rik	chr8	-	13884787	13890271	cooperator of PRMT5	14.1471	9.63625	12.4021	12.0618	15.041	14.0127	16.3805	15.1447
2410022M11Rik	chr14	+	57430825	57432736	SubName: Full=Putative uncharacterized protein; Flags: Fragment;	2.82941	1.92725	2.29973	2.35213	2.86083	3.94988	3.91512	3.57527
2410025L10Rik	chr5	-	110807056	110816146	Mus musculus adult male medulla oblongata cDNA, RIKEN full-length enriched library, clone:6330513N08 product:hypothetical protein, full insert sequence.	2.51995	4.21306	4.14773	3.62691	2.55741	3.47965	3.10509	3.04739
2410042D21Rik	chr2	+	112219367	112254394	hypothetical protein LOC72425	44.3864	31.8668	39.0544	38.4359	31.8593	41.1916	33.346	35.4656
2410066E13Rik	chr6	+	54631765	54650400	hypothetical protein LOC68235	3.62519	4.66125	3.53173	3.93939	5.59163	5.45459	4.95015	5.33212
2410075B13Rik	chr15	-	75810301	75812715	coiled-coil domain containing 121-like	2.03364	2.06171	1.9712	2.02218	3.38098	3.33859	3.3301	3.34989
2410076I21Rik	chr9	-	58500662	58589366	hypothetical protein LOC73673	0.132629	0.179279	0.616	0.309302	0.433459	0.705335	0.540016	0.559604
2410089E03Rik	chr15	+	8119105	8221158	Mus musculus 10 days neonate skin cDNA, RIKEN full-length enriched library, clone:4732468D17 product:hypothetical protein, full insert sequence.	18.9217	28.595	27.4325	24.9831	57.4767	62.0225	51.5715	57.0236
2410091C18Rik	chr17	+	79336474	79347392	protein midA homolog, mitochondrial precursor	87.6234	40.0689	63.1194	63.6039	28.4783	66.9598	47.0714	47.5032
2410127L17Rik	chr19	+	18745269	18779282	Mus musculus ES cells cDNA, RIKEN full-length enriched library, clone:2410127L17 product:hypothetical S-adenosyl-L-methionine-dependent methyltransferases structure containing protein, full insert sequence.	5.03989	6.31959	7.55626	6.30525	6.67528	5.03139	4.41013	5.37227
2410129H14Rik	chr14	-	99433762	99445312	Mus musculus ES cells cDNA, RIKEN full-length enriched library, clone:2410129H14 product:unclassifiable, full insert sequence.	29.6204	30.0292	33.2229	30.9575	30.949	27.461	28.3958	28.9353
2410131K14Rik	chr5	+	118695235	118713123	hypothetical protein LOC76792 precursor	18.2586	13.9838	17.4533	16.5652	13.8274	14.3888	15.3005	14.5055
2410137F16Rik	chr5	+	116888730	116915496	Mus musculus ES cells cDNA, RIKEN full-length enriched library, clone:2410137F16 product:unclassifiable, full insert sequence.	58.8429	38.9484	54.2901	50.6938	0.346768	0.376179	0.495015	0.405987
2410137M14Rik	chr17	-	37114645	37118182	hypothetical protein LOC76797	0	0	0	0	0	0	0	0
2500003M10Rik	chr3	-	90302879	90313365	Friend of PRMT1 protein	73.6531	82.558	87.3487	81.1866	97.1383	92.587	97.1129	95.6127
2510002D24Rik	chr16	+	18836672	18840206	hypothetical protein LOC72307	1.3705	1.21013	1.43733	1.33932	0.823573	0.705335	1.26004	0.929648
2510003E04Rik	chr10	-	62001373	62041205	KIF1-binding protein	24.89	27.4745	30.1018	27.4888	33.8965	31.0347	28.4408	31.124
2510006D16Rik	chr4	+	129277950	129285123	hypothetical protein LOC76799	139.349	92.8217	122.009	118.06	103.38	133.214	109.263	115.286
2510009E07Rik	chr16	-	21649117	21694738	hypothetical protein LOC72190	12.9976	16.4488	16.7552	15.4006	16.4281	16.834	13.5004	15.5875
2510012J08Rik	chr10	+	80783847	80788996	hypothetical protein LOC70312	26.5257	28.3709	22.3813	25.7593	47.7239	47.6807	46.1714	47.192
2510039O18Rik	chr4	+	147315003	147321423	hypothetical protein LOC77034 precursor	36.075	45.4024	40.697	40.7248	40.4851	36.3483	33.256	36.6965
2510049J12Rik	chr6	-	115533564	115542594	hypothetical protein LOC70291	0.132629	0.179279	0.164267	0.158725	0	0.0470223	0	0.0156741
2610001J05Rik	chr6	-	13819073	13821483	Mus musculus adult male kidney cDNA, RIKEN full-length enriched library, clone:0610037B04 product:hypothetical protein, full insert sequence.	21.3974	23.2615	25.9541	23.5377	34.7201	33.1037	28.4408	32.0882
2610002D18Rik	chr4	+	134066913	134079837	hypothetical protein LOC69885	2.34311	1.70315	1.9712	2.00582	19.0289	21.3481	21.1956	20.5242
2610002I17Rik	chr9	+	110207695	110224606	transmembrane protein 103	4.64201	5.01981	4.35306	4.67163	9.79618	7.1474	9.13527	8.69295
2610002J02Rik	chr4	+	154624074	154630796	hypothetical protein LOC67513	36.3845	27.8331	28.7877	31.0018	28.2616	30.7996	35.101	31.3874
2610002M06Rik	chrX	-	104978090	105011673	charged multivesicular body protein 1b-2	9.10717	8.73985	8.66506	8.83736	13.9574	14.1067	14.5804	14.2148
2610008E11Rik	chr10	-	78527118	78560345	hypothetical protein LOC72128	4.06728	6.05067	6.44746	5.5218	6.63193	7.66464	9.22527	7.84061
2610015P09Rik	chr16	+	43890014	43964427	hypothetical protein LOC212153	3.58098	4.16824	3.77813	3.84245	5.15817	3.71476	3.60011	4.15768
2610017I09Rik	chr1	-	42705044	42751670	Mus musculus 10 days embryo whole body cDNA, RIKEN full-length enriched library, clone:2610017I09 product:hypothetical protein, full insert sequence.	0	0	0	0	0	0	0	0
2610018G03Rik	chrX	+	48194612	48245027	SubName: Full=Novel protein containing a protein kinase domain; SubName: Full=Putative uncharacterized protein; SubName: Full=RIKEN cDNA 2610018G03 gene;	0	0	0	0	0.0433459	0.0470223	0	0.0301228
2610019F03Rik	chr8	-	13952007	13974777	hypothetical protein LOC72148	0	0	0	0	0.0433459	0	0	0.0144486
2610020H08Rik	chr7	+	126937643	126992455	exonuclease NEF-sp	2.12206	1.92725	3.08	2.37644	2.94752	2.77432	2.83508	2.85231
2610021K21Rik	chr12	-	100931256	101121652	EF-hand domain-containing protein C14orf143	2.82941	2.68919	3.77813	3.09891	9.49276	9.16936	9.54028	9.4008
2610024G14Rik	chr5	-	77723193	77739111	mitochondrial nitric oxide synthase	7.8693	9.68107	8.37759	8.64266	12.0068	11.7086	11.0703	11.5952
2610027L16Rik	chr14	+	56364529	56374471	pumilio domain-containing protein C14orf21	15.9597	19.6311	21.2725	18.9544	25.3574	24.9218	20.1606	23.4799
2610028E06Rik	chr4	-	125565094	125599554	Mus musculus 10 days embryo whole body cDNA, RIKEN full-length enriched library, clone:2610028E06 product:unclassifiable, full insert sequence.	0	0	0	0	0	0	0	0
2610028H24Rik	chr10	+	75911825	75923963	hypothetical protein LOC76964	0.574724	0.448198	0.287466	0.436796	0.0866919	0.235112	0.180005	0.16727
2610029G23Rik	chrX	+	102275113	102312094	hypothetical protein LOC67683	22.9006	20.0344	20.4512	21.1287	45.8167	38.6994	43.0213	42.5124
2610029I01Rik	chr4	-	21684528	21694358	hypothetical protein LOC77032	15.6944	12.9081	15.9339	14.8454	16.8182	15.3763	15.5255	15.9067
2610034B18Rik	chr7	-	87070244	87080150	hypothetical protein LOC70420	15.5618	13.5356	12.7307	13.9427	39.2714	48.5271	49.0515	45.6166
2610034M16Rik	chr17	-	59018230	59130798	hypothetical protein LOC69239	0	0	0	0	0	0	0	0
2610035D17Rik	chr11	-	112905219	113063152	Mus musculus 10 days embryo whole body cDNA, RIKEN full-length enriched library, clone:2610035D17 product:unclassifiable, full insert sequence.	0.265257	0.537837	0.287466	0.36352	0.520151	0.470223	0.405012	0.465129
2610039C10Rik	chr16	-	90719556	90727616	protein Mis18-alpha	2.25469	2.64437	2.25867	2.38591	10.5764	9.45149	10.8453	10.2911
2610042L04Rik	chr14	+	3518337	4306876	Mus musculus 11 days embryo whole body cDNA, RIKEN full-length enriched library, clone:2700090N02 product:hypothetical protein, full insert sequence.	0.0442096	0.0896395	0	0.0446164	0.0433459	0.0940447	0.135004	0.0907982
2610044O15Rik	chr17	-	95159283	95234139	Mus musculus 10 days embryo whole body cDNA, RIKEN full-length enriched library, clone:2610044O15 product:unclassifiable, full insert sequence.	3.89044	3.4063	4.0656	3.78745	3.38098	4.04392	4.09512	3.84001
2610100L16Rik	chr3	+	17689920	17700071	Mus musculus 10 days embryo whole body cDNA, RIKEN full-length enriched library, clone:2610100L16 product:hypothetical protein, full insert sequence.	0	0	0	0	0	0	0	0
2610101N10Rik	chr9	-	95357312	95412415	Mus musculus adult male testis cDNA, RIKEN full-length enriched library, clone:4931431N04 product:hypothetical Serine-rich region/RNA-binding region RNP-1 (RNA recognition motif)/Glutamic acid-rich region/SWAP / SURP containing protein, full insert sequence.	16.7554	20.886	23.2027	20.2814	40.8752	38.2762	30.4659	36.5391
2610109H07Rik	chr4	-	147472545	147504807	draxin precursor	0.0442096	0.134459	0	0.0595563	0.346768	0.329156	0.495015	0.390313
2610110G12Rik	chr17	-	36034540	36041280	Mus musculus adult male kidney cDNA, RIKEN full-length enriched library, clone:0610011P08 product:0610011P08RIK PROTEIN, full insert sequence.	4.11149	5.15427	5.87253	5.0461	5.15817	5.31352	5.31016	5.26062
2610203C20Rik	chr9	+	41389421	41400910	Mus musculus 10 days embryo whole body cDNA, RIKEN full-length enriched library, clone:2610203C20 product:unclassifiable, full insert sequence.	4.81884	6.5885	10.7184	7.37525	7.02204	6.25397	5.62517	6.30039
2610203C22Rik	chr1	-	9550913	9621173	Mus musculus adult male tongue cDNA, RIKEN full-length enriched library, clone:2310007M24 product:unclassifiable, full insert sequence.	0.884191	0.537837	0.780266	0.734098	0.390114	0.329156	0.630019	0.449763
2610204G22Rik	chr4	+	155135300	155137669	Mus musculus 10 days embryo whole body cDNA, RIKEN full-length enriched library, clone:2610204G22 product:RIKEN cDNA 2610204G22 gene, full insert sequence.	1.41471	1.25495	1.39627	1.35531	0.780227	0.61129	0.855025	0.748848
2610301B20Rik	chr4	+	10801644	10826570	hypothetical protein LOC67157	23.2542	26.9815	27.8842	26.04	18.0753	17.4453	18.4505	17.9904
2610301G19Rik	chr14	-	70537975	70553598	p30 DBC protein	37.9318	40.8308	42.7504	40.5043	60.5543	63.8563	64.6669	63.0258
2610305D13Rik	chr4	-	146986044	147016617	hypothetical protein LOC112422	0.221048	0.313738	0.574933	0.369906	0.346768	0.846402	0.270008	0.487726
2610306M01Rik	chr6	-	86798400	86799434	Mus musculus 10 days embryo whole body cDNA, RIKEN full-length enriched library, clone:2610306M01 product:unclassifiable, full insert sequence.	10.3008	8.78467	9.65066	9.57872	8.62584	9.63958	9.58528	9.28357
2610318N02Rik	chr16	-	17113490	17125199	hypothetical protein LOC70458	3.31572	3.22702	2.87466	3.13913	7.54219	5.92481	6.6152	6.69407
2610507B11Rik	chr11	+	78075255	78104127	hypothetical protein LOC72503 precursor	145.803	190.529	179.543	171.958	151.104	158.089	144.679	151.291
2610524H06Rik	chr5	-	115258204	115273477	SubName: Full=Putative uncharacterized protein 2610524H06Rik;	16.3133	12.3703	14.9483	14.5439	18.0753	17.6804	19.0356	18.2637
2610528E23Rik	chr16	-	57302112	57606980	hypothetical protein LOC66497	13.086	11.5187	12.1147	12.2398	16.168	13.9656	17.9105	16.0147
2610528J11Rik	chr4	+	118199879	118202822	hypothetical protein LOC66451	0	0	0	0	0	0	0	0
2700007P21Rik	chr2	-	106802685	106814554	hypothetical protein LOC212772	120.781	91.4771	125.007	112.422	111.616	107.587	117.678	112.294
2700023E23Rik	chr5	+	74489107	74490361	Mus musculus 11 days embryo whole body cDNA, RIKEN full-length enriched library, clone:2700023E23 product:unclassifiable, full insert sequence.	1.14945	0.986035	1.9712	1.36889	2.86083	3.00943	3.06009	2.97678
2700029M09Rik	chr8	+	63369247	63386369	hypothetical protein LOC72612	28.0289	18.3313	25.0917	23.8173	54.7459	54.9691	50.2665	53.3272
2700046A07Rik	chr18	-	62911327	62916001	Mus musculus 11 days embryo whole body cDNA, RIKEN full-length enriched library, clone:2700046A07 product:hypothetical protein, full insert sequence.	0	0	0	0	0	0	0	0
2700046G09Rik	chr19	+	32463705	32465674	Mus musculus 11 days embryo whole body cDNA, RIKEN full-length enriched library, clone:2700046G09 product:hypothetical protein, full insert sequence.	1.41471	1.47905	1.06773	1.3205	0.953611	0.893424	0.765023	0.870686
2700049A03Rik	chr12	+	72237834	72344290	Talpid3 protein	7.383	9.9948	10.3077	9.22851	13.2639	14.812	11.7453	13.2737
2700050L05Rik	chr7	+	140829357	140864700	erythroid differentiation-related factor 1	11.185	12.0117	10.7595	11.3187	8.88592	10.1568	8.86526	9.30267
2700060E02Rik	chr14	-	20630623	20643045	hypothetical protein LOC68045	191.074	146.785	175.478	171.112	182.79	142.713	176.54	167.348
2700062C07Rik	chr18	+	24629371	24636268	Mus musculus 10 days embryo whole body cDNA, RIKEN full-length enriched library, clone:2600016J05 product:weakly similar to PNAS-131 [Homo sapiens], full insert sequence.	13.9702	11.1601	13.8805	13.0036	23.1901	26.7557	26.5508	25.4989
2700078E11Rik	chr19	-	60600598	60656926	hypothetical protein LOC78832	40.8496	43.2062	46.2	43.4186	43.606	51.8656	42.3013	45.9243
2700078K21Rik	chr7	-	149194457	149246939	SubName: Full=Putative uncharacterized protein;	49.5147	36.9315	41.2309	42.559	24.2304	26.5676	22.2307	24.3429
2700081O15Rik	chr19	+	7492114	7500394	hypothetical protein LOC108899	19.4964	24.113	23.1616	22.257	38.0577	38.7464	36.1361	37.6467
2700086A05Rik	chr6	+	52125215	52163596	Mus musculus 11 days embryo whole body cDNA, RIKEN full-length enriched library, clone:2700086A05 product:unclassifiable, full insert sequence.	1.59154	1.47905	1.7248	1.59847	1.77718	3.10347	2.25007	2.37691
2700089E24Rik	chr6	+	133055256	133057764	hypothetical protein LOC381820	59.9482	52.0806	62.0106	58.0131	44.7764	50.9252	43.8313	46.511
2700094K13Rik	chr2	-	84509377	84510865	selenoprotein H	65.5186	45.268	63.6122	58.1329	179.929	167.964	181.985	176.626
2700097O09Rik	chr12	-	56146647	56181097	Mus musculus 11 days embryo whole body cDNA, RIKEN full-length enriched library, clone:2700097O09 product:hypothetical S-adenosyl-L-methionine-dependent methyltransferases structure containing protein, full insert sequence.	5.65883	3.98896	4.4352	4.69433	4.42129	4.09094	4.50013	4.33745
2700099C18Rik	chr17	+	95149439	95174469	Mus musculus 11 days embryo whole body cDNA, RIKEN full-length enriched library, clone:2700099C18 product:inferred: Mus musculus, Similar to highly expressed in cancer, rich in leucine heptad repeats, clone MGC:8311, mRNA, complete cds / putative {Mus musculus}, full insert sequence.	2.60836	2.50991	3.86026	2.99285	6.93535	6.1129	5.67017	6.23947
2810001G20Rik	chr11	+	63892985	63896761	Mus musculus adult male cerebellum cDNA, RIKEN full-length enriched library, clone:1500002G14 product:unclassifiable, full insert sequence.	4.50938	4.16824	4.22986	4.30249	5.54828	6.30099	6.21018	6.01982
2810002D19Rik	chr2	+	94246863	94251837	Mus musculus 10, 11 days embryo whole body cDNA, RIKEN full-length enriched library, clone:2810002D19 product:unclassifiable, full insert sequence.	10.3892	8.24683	9.69173	9.4426	8.10569	7.75869	8.19024	8.01821
2810002N01Rik	chr12	+	112951479	112993266	apoptogenic 1	70.7353	62.9718	61.1893	64.9655	36.6707	48.8562	47.5664	44.3644
2810004N23Rik	chr8	-	127363254	127386929	hypothetical protein LOC66523	60.8766	55.6661	57.6986	58.0804	45.7733	38.3702	44.2363	42.7933
2810006K23Rik	chr5	+	124778097	124791853	probable peptide chain release factor C12orf65	3.62519	4.25788	3.53173	3.80493	3.16425	3.33859	3.15009	3.21764
2810007J24Rik	chr7	-	14996034	15031936	Mus musculus 10, 11 days embryo whole body cDNA, RIKEN full-length enriched library, clone:2810007J24 product:inferred: hydroxysteroid sulfotransferase subunit {Macaca fascicularis}, full insert sequence.	0	0	0	0	0	0	0	0
2810008D09Rik	chr11	+	116938096	116940269	Mus musculus 10, 11 days embryo whole body cDNA, RIKEN full-length enriched library, clone:2810008D09 product:unclassifiable, full insert sequence.	14.6776	8.87431	14.2912	12.6144	8.19238	7.75869	8.91026	8.28711
2810008M24Rik	chr13	+	108834667	108839340	hypothetical protein LOC75616	13.926	15.1043	17.0016	15.344	18.1186	19.2321	15.4355	17.5954
2810021B07Rik	chr13	+	17787246	17790939	TTD non-photosensitive 1 protein homolog	20.9553	13.3115	20.4101	18.2256	13.784	15.5644	13.2754	14.2079
2810021J22Rik	chr11	+	58680741	58697840	hypothetical protein LOC69944	2.12206	3.58558	2.62826	2.77863	3.72775	4.56117	4.00512	4.09801
2810025M15Rik	chr1	+	159342482	159350367	SubName: Full=Putative uncharacterized protein; SubName: Full=RIKEN cDNA 2810025M15;	49.2053	48.6743	42.2576	46.7124	56.2197	47.3515	63.3619	55.6444
2810026P18Rik	chr9	-	88415890	88417725	Mus musculus 10, 11 days embryo whole body cDNA, RIKEN full-length enriched library, clone:2810026P18 product:unclassifiable, full insert sequence.	27.4984	26.1299	26.4058	26.678	21.2829	16.2697	18.0005	18.5177
2810030E01Rik	chr2	-	17965713	17970076	protein DLN-1	0.663144	0.672296	0.533866	0.623102	5.72166	4.27903	4.99515	4.99862
2810032G03Rik	chr12	+	5383307	5422938	SubName: Full=MCG53948; SubName: Full=Putative uncharacterized protein;	0	0	0.0821333	0.0273778	0	0	0	0
2810046L04Rik	chr3	+	53267738	53285677	hypothetical protein LOC212127	17.3744	21.2446	23.0795	20.5661	19.4623	20.1726	15.3005	18.3118
2810047C21Rik1	chr7	+	10034292	10041283	Mus musculus 10 days neonate skin cDNA, RIKEN full-length enriched library, clone:4732474B19 product:unclassifiable, full insert sequence.	1.01682	2.37545	1.76587	1.71938	2.08061	2.77432	2.20507	2.35333
2810055F11Rik	chr12	-	73174414	73186300	probable proline racemase	1.90101	1.70315	1.9712	1.85845	3.59771	3.9969	4.59014	4.06158
2810055G20Rik	chr16	+	77236561	77691644	Mus musculus 10, 11 days embryo whole body cDNA, RIKEN full-length enriched library, clone:2810055G20 product:unclassifiable, full insert sequence.	2.47574	1.92725	3.40853	2.60384	3.46768	3.52668	3.15009	3.38148
2810403A07Rik	chr3	+	88489715	88516855	nuclear ribonucleoprotein K homology domain	46.1106	48.1364	50.0192	48.0887	30.1688	42.085	37.0811	36.445
2810403D21Rik	chrX	+	106029816	106082235	Mus musculus 10 day old male pancreas cDNA, RIKEN full-length enriched library, clone:1810022M18 product:unclassifiable, full insert sequence.	0.751563	1.07567	0.780266	0.869168	0.866919	0.79938	1.03503	0.900443
2810405F15Rik	chr2	-	115900283	115901832	Mus musculus 10, 11 days embryo whole body cDNA, RIKEN full-length enriched library, clone:2810405F15 product:unclassifiable, full insert sequence.	0.0442096	0.0896395	0.1232	0.085683	0.563497	0.188089	0.135004	0.29553
2810405K02Rik	chr4	-	154270538	154273152	hypothetical protein LOC66469	7.25037	4.43716	5.33866	5.6754	0.346768	0.329156	0.270008	0.315311
2810407C02Rik	chr3	+	58380579	58397466	Mus musculus 10, 11 days embryo whole body cDNA, RIKEN full-length enriched library, clone:2810407C02 product:Selenoprotein T homolog [Homo sapiens], full insert sequence.	218.174	170.315	194.409	194.3	157.736	203.089	192.651	184.492
2810408A11Rik	chr11	-	69710859	69714488	SubName: Full=Putative uncharacterized protein;	4.55359	4.93017	4.96906	4.81761	4.59467	4.37308	4.99515	4.6543
2810408M09Rik	chr2	-	165315611	165318814	hypothetical protein LOC381406	9.6819	9.14323	9.11679	9.31397	9.75284	8.417	8.01024	8.72669
2810410L24Rik	chr11	-	120047963	120051170	Mus musculus 16 days embryo head cDNA, RIKEN full-length enriched library, clone:C130055D19 product:unclassifiable, full insert sequence.	11.9808	5.91621	8.33653	8.74451	6.80531	5.31352	6.8402	6.31968
2810417H13Rik	chr9	+	65738129	65751358	PCNA-associated factor	22.4585	17.9727	19.9173	20.1162	167.792	180.801	177.035	175.209
2810422J05Rik	chr8	-	73037294	73047079	hypothetical protein LOC75620	48.2326	42.2202	42.6682	44.3737	31.3825	33.1978	34.426	33.0021
2810422O20Rik	chr1	+	165925045	165927374	RIKEN cDNA 2810422O20	4.42096	4.0786	3.90133	4.13363	5.33155	8.36998	6.6152	6.77224
2810428I15Rik	chr8	-	73028194	73030638	hypothetical protein LOC66462	86.4297	74.356	84.5151	81.7669	96.6181	103.496	109.443	103.186
2810429I04Rik	chr13	+	3477505	3497843	Mus musculus 10, 11 days embryo whole body cDNA, RIKEN full-length enriched library, clone:2810429I04 product:unclassifiable, full insert sequence.	0	0	0	0	0	0	0	0
2810432D09Rik	chr4	-	41659064	41660549	alba-like protein C9orf23 homolog	33.8203	25.5024	29.2394	29.5207	36.4973	36.0191	37.4861	36.6675
2810432L12Rik	chr4	-	49597377	49610742	transmembrane protein C9orf125 homolog	3.66939	3.45112	3.12106	3.41386	0.21673	0.282134	0.405012	0.301292
2810433D01Rik	chr11	-	102480820	102485730	Mus musculus 10, 11 days embryo whole body cDNA, RIKEN full-length enriched library, clone:2810433D01 product:unclassifiable, full insert sequence.	0.663144	0.806756	0.616	0.6953	0.0866919	0.0470223	0.135004	0.0895727
2810433K01Rik	chr18	-	74354952	74367472	Mus musculus adult male testis cDNA, RIKEN full-length enriched library, clone:1700027O19 product:RIKEN cDNA 2810433K01 gene, full insert sequence.	5.39357	5.19909	5.62613	5.40626	24.7072	23.3701	24.1657	24.081
2810442I21Rik	chr11	-	16836725	16851096	Mus musculus 12 days embryo spinal ganglion cDNA, RIKEN full-length enriched library, clone:D130013D23 product:hypothetical protein, full insert sequence.	1.54734	0.851575	1.27307	1.22399	6.19847	6.72419	6.97521	6.63262
2810453I06Rik	chr5	+	144309573	144325393	STAT3-interacting protein as a repressor	18.8333	23.9337	23.6544	22.1405	11.7468	11.4264	10.6653	11.2795
2810454H06Rik	chr6	+	134847978	134850803	Mus musculus 10, 11 days embryo whole body cDNA, RIKEN full-length enriched library, clone:2810454H06 product:unclassifiable, full insert sequence.	2.16627	1.34459	2.05333	1.85473	5.59163	4.27903	4.36513	4.74526
2810459M11Rik	chr1	+	87942437	87952031	hypothetical protein LOC72792	0	0	0	0	0	0	0	0
2810474O19Rik	chr6	+	149257935	149284185	hypothetical protein LOC67246	54.422	61.4031	76.8357	64.2202	45.9467	48.339	35.191	43.1589
2900002K06Rik	chrX	+	7722552	7725089	Mus musculus adult male hippocampus cDNA, RIKEN full-length enriched library, clone:2900002K06 product:hypothetical protein, full insert sequence.	17.728	15.5525	14.1269	15.8025	26.8745	33.668	40.1412	33.5612
2900005J15Rik	chr5	+	24606792	24608825	Mus musculus adult male hippocampus cDNA, RIKEN full-length enriched library, clone:2900005J15 product:unclassifiable, full insert sequence.	0	0.0448198	0.0410666	0.0286288	0.303422	0.0940447	0.225007	0.207491
2900006K08Rik	chr12	+	85750017	85774730	hypothetical protein LOC72873	3.00625	1.88243	3.03893	2.64254	2.6441	1.50471	1.98006	2.04296
2900010J23Rik	chr2	-	32134335	32143588	DNA repair protein Swi5	479.099	346.412	426.806	417.439	618.677	683.94	718.806	673.808
2900010M23Rik	chr17	-	27259609	27270836	hypothetical protein LOC67267	479.188	280.303	426.765	395.418	191.936	247.102	242.827	227.288
2900011O08Rik	chr16	+	13986729	14101587	hypothetical protein LOC67254	0	0	0	0	0.0433459	0.0470223	0	0.0301228
2900024O10Rik	chr13	+	81850528	81892274	Mus musculus adult male corpora quadrigemina cDNA, RIKEN full-length enriched library, clone:B230336L16 product:hypothetical Metallo-beta-lactamase superfamily containing protein, full insert sequence.	2.21048	2.734	2.91573	2.62007	3.07756	3.76179	2.92509	3.25481
2900026A02Rik	chr5	-	113515342	113592333	hypothetical protein LOC243219	89.5244	85.6954	85.0079	86.7426	65.9292	61.5052	61.9668	63.1337
2900041M22Rik	chr11	+	117472560	117474731	Mus musculus adult male hippocampus cDNA, RIKEN full-length enriched library, clone:2900041M22 product:hypothetical protein, full insert sequence.	2.91783	2.24099	3.5728	2.91054	3.38098	2.68027	2.70008	2.92045
2900052N01Rik	chr9	+	46721685	46735449	Mus musculus adult male hippocampus cDNA, RIKEN full-length enriched library, clone:2900052N01 product:unclassifiable, full insert sequence.	0	0	0	0	0	0	0	0
2900053A13Rik	chr8	+	3621550	3624235	hypothetical protein LOC554362	65.4302	40.1137	55.6864	53.7434	58.1703	54.828	60.8868	57.9617
2900060B14Rik	chr1	-	120355245	120355842	Mus musculus adult male hippocampus cDNA, RIKEN full-length enriched library, clone:2900042K03 product:unclassifiable, full insert sequence.	0.0442096	0.134459	0.1232	0.100623	0.130038	0.0470223	0.0900027	0.0890209
2900062L11Rik	chrX	+	132528358	132569483	signal peptidase complex subunit 3	1.06103	0.806756	1.31413	1.06064	1.43042	2.16303	2.43007	2.00784
2900064A13Rik	chr2	+	112295181	112307593	RIKEN cDNA 2900064A13 precursor	83.3793	65.6161	72.6469	73.8808	35.6737	36.0661	32.0409	34.5936
2900073G15Rik	chr17	-	71343132	71351873	myosin light chain, regulatory B-like	2174.01	2181.38	1935.68	2097.02	2869.46	2683.09	3094.16	2882.24
2900079G21Rik	chr9	+	112136780	112251429	Mus musculus adult male hippocampus cDNA, RIKEN full-length enriched library, clone:2900079G21 product:RIKEN cDNA 2900079G21 gene, full insert sequence.	3.31572	4.0786	3.40853	3.60095	0.303422	0.282134	0.405012	0.330189
2900083I11Rik	chr5	+	136293975	136350642	Mus musculus brain cDNA, clone MNCb-4760.	0	0	0.0410666	0.0136889	0	0.0470223	0	0.0156741
2900092C05Rik	chr7	+	13097899	13141670	hypothetical protein LOC73090	0	0	0	0	0	0	0	0
2900092D14Rik	chr1	+	42757180	42760021	Mus musculus adult male hippocampus cDNA, RIKEN full-length enriched library, clone:2900092D14 product:unclassifiable, full insert sequence.	0	0	0	0	0	0	0	0
2900092E17Rik	chr7	-	134158564	134160866	PAXIP1-associated protein 1	32.6267	32.5391	28.952	31.3726	34.1133	32.4924	36.1811	34.2623
2900097C17Rik	chr2	-	156213798	156218715	Mus musculus 10 day old male pancreas cDNA, RIKEN full-length enriched library, clone:1810005K14 product:unclassifiable, full insert sequence.	148.721	162.068	169.195	159.995	142.955	155.409	128.299	142.221
2b4	chr1	+	173507373	173513689	Mus musculus 2b4 mRNA for 2B4, complete cds, strain: MRL/MpJ.	0	0	0	0	0	0	0	0
3000002C10Rik	chr9	-	109732667	109733943	Mus musculus 12 days embryo head cDNA, RIKEN full-length enriched library, clone:3000002C10 product:glyceraldehyde-3-phosphate dehydrogenase (EC 1.2.1.12) homolog [Mus musculus], full insert sequence.	1.19366	0.986035	1.02667	1.06879	0.866919	0.79938	0.720021	0.79544
3010026O09Rik	chr11	+	49988352	50013617	hypothetical protein LOC68067	7.91351	8.29165	6.8992	7.70145	7.67223	8.36998	8.10024	8.04748
3110001D03Rik	chr4	-	74923257	74924190	transmembrane protein C9orf123 homolog	82.3182	78.7035	76.8357	79.2858	76.4622	73.3078	81.5424	77.1042
3110001I22Rik	chr16	+	13671950	13678478	hypothetical protein LOC66598	19.6733	13.1322	14.5787	15.7947	9.31938	11.9437	13.3204	11.5278
3110001K24Rik	chr14	-	35054472	35123689	Mus musculus 13 days embryo head cDNA, RIKEN full-length enriched library, clone:3110001K24 product:hypothetical protein, full insert sequence.	6.10092	5.19909	5.2976	5.53254	5.80836	5.40757	5.67017	5.6287
3110002H16Rik	chr18	+	12327238	12348478	colon cancer-associated protein Mic1 homolog	22.8563	20.0792	23.5723	22.1693	22.2798	18.7619	20.1606	20.4008
3110003A17Rik	chr10	-	17731066	17743058	hypothetical protein LOC73112	154.247	137.821	137.943	143.337	399.866	451.603	474.044	441.838
3110007F17Rik	chrX	+	120217167	120256902	hypothetical protein LOC73061	0	0	0.0821333	0.0273778	0.130038	0	0	0.0433459
3110009E18Rik	chr1	+	122017763	122084766	hypothetical protein LOC73103	12.2461	9.41215	11.9504	11.2029	13.3072	13.1663	15.2555	13.9096
3110021A11Rik	chr6	+	119798210	119799034	Mus musculus 13 days embryo head cDNA, RIKEN full-length enriched library, clone:3110021A11 product:hypothetical protein, full insert sequence.	1.28208	1.03085	1.1088	1.14058	0.953611	1.31663	0.945028	1.07175
3110035E14Rik	chr1	+	9591347	9617223	hypothetical protein LOC76982	0	0	0.0821333	0.0273778	0	0	0.0450013	0.0150004
3110039M20Rik	chr12	+	50491645	50508333	Mus musculus 13 days embryo head cDNA, RIKEN full-length enriched library, clone:3110039M17 product:unclassifiable, full insert sequence.	0	0	0	0	0	0	0	0
3110040N11Rik	chr7	-	88927072	88934339	hypothetical protein LOC67290	23.3427	23.2166	20.3691	22.3094	17.3817	17.7744	19.4406	18.1989
3110043O21Rik	chr4	-	35138530	35173372	SubName: Full=MCG141727	20.1154	24.3819	26.5701	23.6891	12.0935	9.78065	9.45028	10.4415
3110047P20Rik	chr5	+	64040341	64201782	SubName: Full=Putative uncharacterized protein;	0	0	0	0	0.0433459	0	0	0.0144486
3110052M02Rik	chr17	+	21787577	21801933	zinc finger protein 51-like	1.81259	1.61351	1.93013	1.78541	1.34372	1.6928	1.89006	1.64219
3110056O03Rik	chr10	+	80318019	80331453	signal peptide peptidase-like 2B	24.7132	27.116	23.6955	25.1749	23.4935	25.3921	21.8706	23.5854
3110057O12Rik	chr3	+	40650877	40740229	SubName: Full=3110057O12Rik protein;	11.9366	6.63332	7.35093	8.64028	2.73079	4.51414	2.79008	3.34501
3110062M04Rik	chr6	-	34821770	34828065	modulator of retrovirus infection homolog	35.7655	31.329	36.385	34.4932	38.3612	48.2919	43.8313	43.4948
3110070M22Rik	chr13	-	120276063	120277191	Mus musculus adult male testis cDNA, RIKEN full-length enriched library, clone:1700001N08 product:hypothetical protein, full insert sequence.	0.221048	0.268919	0.205333	0.231767	0.736881	0.329156	0.360011	0.475349
3110079O15Rik	chr1	+	89366838	89372034	hypothetical protein LOC73234 precursor	0	0	0	0	0	0	0	0
3110082D06Rik	chr17	+	42452895	42644690	patched domain-containing protein C6orf138	0	0.0448198	0	0.0149399	0.21673	0.141067	0	0.119266
3110082I17Rik	chr5	-	139835692	139936488	hypothetical protein LOC73212	28.8246	27.4297	25.0917	27.1153	32.206	29.8122	35.371	32.4631
3110099E03Rik	chr2	-	115319248	115337937	Mus musculus 13 days embryo head cDNA, RIKEN full-length enriched library, clone:3110099E03 product:unclassifiable, full insert sequence.	0	0	0	0	0	0	0	0
3200002M19Rik	chr7	+	109029838	109050359	hypothetical protein LOC75430	16.1365	14.2527	16.5499	15.6463	32.8562	32.3984	36.4961	33.9169
3230401D17Rik	chr2	-	163231557	163250433	oxidative stress responsive 1	7.33879	8.73985	10.2667	8.78177	9.01596	9.31042	7.96524	8.76387
3300002A11Rik	chr12	+	100584607	100600035	SubName: Full=Putative uncharacterized protein;	0	0	0	0	0	0.0470223	0	0.0156741
3300002I08Rik	chr2	-	150136672	150188501	zinc finger protein family member	1.50313	2.06171	1.848	1.80428	1.25703	1.59876	2.02506	1.62695
3425401B19Rik	chr14	-	33472304	33498458	hypothetical protein LOC100504518	9.15138	11.9221	11.8272	10.9669	0.0866919	0.0470223	0.180005	0.104573
3632451O06Rik	chr14	-	50301342	50403042	hypothetical protein LOC67419 precursor	5.87987	7.79864	7.63839	7.10564	0	0.0470223	0.0450013	0.0306746
3830403N18Rik	chrX	+	53389748	53406673	Xlr-like	7.82509	6.05067	8.04906	7.30827	8.19238	9.6866	6.57019	8.14973
3830406C13Rik	chr14	+	13116722	13135745	hypothetical protein LOC218734	11.4945	10.1293	11.6219	11.0819	16.6882	20.3607	18.4055	18.4848
3830408C21Rik	chr13	+	107812649	107845577	Mus musculus 18 days pregnant adult female placenta and extra embryonic tissue cDNA, RIKEN full-length enriched library, clone:3830408C21 product:RIKEN cDNA 3830408C21 gene, full insert sequence.	0.397886	0.179279	0.2464	0.274522	0.736881	0.470223	0.945028	0.717377
3830417A13Rik	chrX	+	61426722	61431953	hypothetical protein LOC70696	3.89044	3.31666	3.9424	3.7165	0.866919	0.893424	0.540016	0.766786
3830431G21Rik	chr12	+	81793587	81825203	hypothetical protein LOC217682	0	0	0	0	0	0	0	0
3930401K13Rik	chr16	-	5029426	5049502	Mus musculus 13 days embryo whole body cDNA, RIKEN full-length enriched library, clone:3930401K13 product:CYTOKINE-LIKE NUCLEAR FACTOR N-PAC homolog [Homo sapiens], full insert sequence.	62.2471	53.201	59.9984	58.4822	91.3733	96.2547	105.438	97.6887
3930402G23Rik	chr8	-	10924426	10928457	Mus musculus 13 days embryo whole body cDNA, RIKEN full-length enriched library, clone:3930402G23 product:hypothetical protein, full insert sequence.	0	0	0.1232	0.0410666	0.21673	0.141067	0.135004	0.164267
4430402I18Rik	chr19	-	28975757	29042220	hypothetical protein LOC381218	0.221048	0.0896395	0.287466	0.199385	0.390114	0.423201	0.225007	0.346107
4631405J19Rik	chr2	+	92868112	92873602	Mus musculus 0 day neonate skin cDNA, RIKEN full-length enriched library, clone:4631405J19 product:hypothetical protein, full insert sequence.	0	0	0.0410666	0.0136889	0.0433459	0	0	0.0144486
4632411B12Rik	chr1	-	36392574	36426026	hypothetical protein LOC226976	47.5253	62.4339	57.8218	55.927	37.1908	42.085	38.8361	39.3707
4632415K11Rik	chr8	-	122284486	122302316	hypothetical protein LOC74347	13.8818	16.6281	15.1947	15.2349	7.02204	9.12233	9.09027	8.41155
4632415L05Rik	chr3	+	19794870	19798984	SubName: Full=RIKEN cDNA 4632415L05; SubName: Full=RIKEN cDNA 4632415L05 gene;	5.17252	6.09549	6.73493	6.00098	8.71253	10.3449	10.4403	9.83259
4632419I22Rik	chr11	+	86014871	86117945	Mus musculus 0 day neonate skin cDNA, RIKEN full-length enriched library, clone:4632419I22 product:unclassifiable, full insert sequence.	16.7996	21.0205	20.4101	19.4101	43.1726	46.7402	44.5963	44.8364
4632427E13Rik	chr7	-	99889215	99889969	Mus musculus 13 days embryo head cDNA, RIKEN full-length enriched library, clone:3110040I23 product:RIKEN cDNA 4632427E13 gene, full insert sequence.	1.28208	1.03085	1.7248	1.34591	0.693535	1.17556	0.945028	0.938041
4632428C04Rik	chr16	+	30008752	30021516	Mus musculus 16 days neonate heart cDNA, RIKEN full-length enriched library, clone:D830002B11 product:unclassifiable, full insert sequence.	0.176838	0.134459	0.287466	0.199588	0.130038	0	0	0.0433459
4632428N05Rik	chr10	+	59809598	59893042	platelet receptor Gi24	24.1826	27.2504	21.0261	24.1531	17.295	20.8779	19.5756	19.2495
4632434I11Rik	chr7	-	100006036	100022742	nitric oxide-inducible gene protein	4.99568	5.73693	6.32426	5.68562	12.2236	15.0001	13.0954	13.4397
4731419I09Rik	chr3	+	89141771	89151753	SubName: Full=Putative uncharacterized protein;	17.9491	22.3202	22.0528	20.774	29.8654	33.2448	28.3958	30.502
4732415M23Rik	chr8	+	125736757	125745945	hypothetical protein LOC320869	4.28833	3.45112	4.6816	4.14035	1.69049	2.96241	3.06009	2.571
4732416N19Rik	chr6	+	148160809	148184185	Mus musculus adult male testis cDNA, RIKEN full-length enriched library, clone:1700008D02 product:unclassifiable, full insert sequence.	0.486305	0.493017	0.451733	0.477019	0.866919	0.893424	0.945028	0.90179
4732418C07Rik	chr4	+	115410677	115449932	hypothetical protein LOC230648	24.3595	33.7493	30.4714	29.5267	31.2958	33.3388	27.1808	30.6051
4732456N10Rik	chr15	-	101382786	101393381	hypothetical protein LOC239673	0.0442096	0	0	0.0147365	0	0	0	0
4732471D19Rik	chr13	+	54605165	54652651	hypothetical protein LOC319719	4.95147	6.94706	6.85813	6.25222	12.0935	11.9437	7.60522	10.5475
4732471J01Rik	chr7	+	26161837	26351436	SubName: Full=Putative uncharacterized protein;	3.31572	2.33063	3.16213	2.93616	3.03422	3.38561	3.4201	3.27998
4831426I19Rik	chr12	-	106168158	106248019	nesprin-3	19.3196	23.127	22.5045	21.6504	65.6691	71.662	71.1471	69.4928
4831440E17Rik	chr5	+	25005614	25010291	Mus musculus 0 day neonate head cDNA, RIKEN full-length enriched library, clone:4831440E17 product:unclassifiable, full insert sequence.	1.32629	0.717116	1.02667	1.02336	0.173384	0.188089	0.0900027	0.150492
4832428D23Rik	chr1	-	44260914	44275776	hypothetical protein LOC403183	0.0442096	0	0	0.0147365	0	0	0	0
4833403I15Rik	chr18	+	47009692	47065100	aminopeptidase Q	1.10524	1.83761	1.43733	1.46006	0.650189	0.705335	0.540016	0.631847
4833409A17Rik	chr19	-	42815606	42827265	Mus musculus 0 day neonate head cDNA, RIKEN full-length enriched library, clone:4833409A17 product:hypothetical FAD/NAD(P)-binding domain structure containing protein, full insert sequence.	1.01682	0.896395	0.985599	0.966272	0.736881	0.517246	0.540016	0.598048
4833413D08Rik	chr2	+	154083614	154096979	vomeromodulin precursor	0	0	0	0	0	0	0	0
4833418N02Rik	chr17	-	87674225	87682154	Mus musculus 0 day neonate head cDNA, RIKEN full-length enriched library, clone:4833418N02 product:RIKEN cDNA 4833418N02 gene, full insert sequence.	2.47574	2.64437	2.91573	2.67861	0.910265	1.03449	1.26004	1.06826
4833420G17Rik	chr13	+	120251565	120274924	hypothetical protein LOC67392	1.98943	2.68919	2.91573	2.53145	3.7711	3.66774	3.3301	3.58965
4833422C13Rik	chr13	-	91841269	91881477	Mus musculus 16 days embryo head cDNA, RIKEN full-length enriched library, clone:C130047M12 product:unclassifiable, full insert sequence.	5.83566	6.31959	7.2688	6.47468	7.28212	8.60509	8.10024	7.99582
4833422F24Rik	chr2	-	165220949	165225894	transmembrane protein C20orf123 homolog	0.0442096	0	0.0410666	0.0284254	0	0	0	0
4833423E24Rik	chr2	-	85324248	85359092	fatty acid desaturase 2-like protein	0	0	0	0	0	0	0	0
4833424O15Rik	chr3	+	117278378	117392424	lipid phosphate phosphatase-related protein type	0	0	0	0	0	0	0	0
4833427G06Rik	chr9	-	50889417	50910183	hypothetical protein LOC235345	2.65257	3.27184	2.7104	2.87827	2.12395	3.24454	3.19509	2.85453
4833439L19Rik	chr13	-	54652552	54666743	hypothetical protein LOC97820	110.126	114.066	102.297	108.83	78.2828	83.7938	82.7574	81.6113
4833442J19Rik	chr6	+	149090118	149099692	hypothetical protein LOC320204	10.5661	12.0117	11.9504	11.5094	3.7711	3.90285	4.36513	4.01303
4921501E09Rik	chr17	-	33201087	33205003	PHD finger protein 8-like	0	0	0	0	0	0	0	0
4921504E06Rik	chr2	-	19384463	19475537	hypothetical protein LOC70909	0	0	0	0	0.0433459	0	0	0.0144486
4921506M07Rik	chr12	+	58665101	58723096	hypothetical protein LOC70846	0	0	0	0	0	0	0	0
4921507P07Rik	chr6	-	50523302	50546589	hypothetical protein LOC70821	0	0	0.0410666	0.0136889	0	0.0940447	0.0900027	0.0613491
4921509C19Rik	chr2	-	151296277	151301887	sperm motility kinase X	0	0	0	0	0	0	0	0
4921510H08Rik	chr10	+	97155692	97157560	hypothetical protein LOC66716	0	0	0	0	0	0	0	0
4921511C04Rik	chr1	+	37214177	37244450	Mus musculus adult male testis cDNA, RIKEN full-length enriched library, clone:4921511C04 product:hypothetical protein, full insert sequence.	0	0	0	0	0	0	0	0
4921511C20Rik	chrX	+	123928824	123930430	SubName: Full=Novel KH domain containing protein; SubName: Full=Putative uncharacterized protein;	0	0	0	0	0	0	0	0
4921511H03Rik	chr5	+	7304163	7311491	hypothetical protein LOC70920	0	0	0	0	0	0	0	0
4921511M17Rik	chrX	-	150436132	150555228	hypothetical protein LOC667256	0	0	0	0	0.173384	0.329156	0.0450013	0.182514
4921513D11Rik	chr17	+	80026016	80028021	SubName: Full=Putative uncharacterized protein;	0.0442096	0.0448198	0.0821333	0.0570542	0.0866919	0	0	0.0288973
4921513D23Rik	chr16	-	14109258	14163444	limkain-b1	55.483	67.0504	66.569	63.0341	71.2174	76.0351	67.817	71.6898
4921515J06Rik	chr3	+	108743001	108763694	hypothetical protein LOC66715	0	0	0	0	0.0433459	0.0470223	0.135004	0.0751241
4921517D21Rik	chr9	+	107830799	107834792	hypothetical protein LOC67722	0	0	0	0	0	0	0	0
4921517D22Rik	chr13	-	59788762	59795462	hypothetical protein LOC70900	0	0.0448198	0	0.0149399	0	0	0.0450013	0.0150004
4921517L17Rik	chr2	+	156138208	156201374	hypothetical protein LOC70873	49.161	31.9117	40.8613	40.6447	63.3718	49.7026	55.3066	56.127
4921521F21Rik	chr1	-	65074287	65079322	Mus musculus adult male testis cDNA, RIKEN full-length enriched library, clone:4921521F21 product:PROSTAGLANDIN F SYNTHASE (FRAGMENT) homolog [Homo sapiens], full insert sequence.	0.265257	0.313738	0.3696	0.316198	0.433459	0.423201	0.360011	0.405557
4921523A10Rik	chr17	-	53646784	53678776	PP2C-like domain-containing protein C3orf48	1.8568	2.37545	3.28533	2.50586	1.38707	0.61129	0.720021	0.906127
4921524J17Rik	chr8	-	87932657	87956740	Mus musculus adult male testis cDNA, RIKEN full-length enriched library, clone:1700093H19 product:RIKEN cDNA 4921524J17 gene, full insert sequence.	56.1462	47.0607	44.968	49.3916	16.6448	22.9939	19.1256	19.5881
4921524L21Rik	chr18	+	6603630	6638964	hypothetical protein LOC70901	0.0442096	0	0.0821333	0.0421143	0	0	0	0
4921528I01Rik	chr18	-	21969397	22329897	hypothetical protein LOC70950	0	0	0	0	0	0	0	0
4921528O07Rik	chr1	-	164954432	165015801	hypothetical protein LOC78258	0	0	0	0	0.0433459	0	0	0.0144486
4921530D09Rik	chr2	-	25464148	25473198	hypothetical protein LOC77058	0.176838	0.358558	0.287466	0.274288	0.0866919	0.188089	0.270008	0.181596
4921530L21Rik	chr14	+	96280484	96281994	hypothetical protein LOC66732	0	0	0	0	0	0	0	0
4921531C22Rik	chr2	+	179711557	179713718	Mus musculus adult male testis cDNA, RIKEN full-length enriched library, clone:4921524A11 product:unclassifiable, full insert sequence.	2.2989	2.28581	1.80693	2.13055	3.42433	4.37308	3.78011	3.85917
4921533I20Rik	chr18	-	17392991	17393991	Mus musculus Riken cDNA 4921533I20 gene (4921533I20Rik), non-coding RNA.	0.353677	0.179279	0.1232	0.218719	0.346768	0.235112	0.0900027	0.223961
4921536K21Rik	chr11	-	3786090	3795129	Mus musculus adult male testis cDNA, RIKEN full-length enriched library, clone:1700029N20 product:RIKEN cDNA 4921536K21 gene, full insert sequence.	2.7852	1.97207	2.62826	2.46185	1.64715	1.41067	2.11506	1.72429
4921539E11Rik	chr4	-	102903050	102963468	hypothetical protein LOC70941	0	0	0	0	0	0	0	0
4922501C03Rik	chr9	-	87086797	87150367	protein QN1 homolog	5.61462	9.45697	8.21333	7.76164	11.2266	11.6145	10.8003	11.2138
4922501L14Rik	chr3	+	154374096	154411976	hypothetical protein LOC209601	0	0	0	0	0	0	0	0
4922502D21Rik	chr6	-	129272182	129281799	C-type lectin-like receptor 2m	0	0	0	0	0	0	0	0
4922505E12Rik	chr1	-	184677256	184679311	hypothetical protein LOC433386	0	0	0	0	0	0	0	0
4922505G16Rik	chr2	-	157034285	157105285	hypothetical protein LOC629499	145.317	110.391	116.629	124.112	126.267	156.02	157.91	146.732
4930402F06Rik	chr2	-	35231081	35252695	hypothetical protein LOC74854	0	0	0	0	0	0.0470223	0	0.0156741
4930402H24Rik	chr2	-	130533588	130665846	SubName: Full=Novel protein (4930402H24Rik);	14.7218	22.4099	20.2048	19.1122	23.1467	24.9689	20.2056	22.7737
4930403L05Rik	chrX	-	14687711	14688615	SubName: Full=Novel gene similar to protein phosphatase 1 regulatory subunit 2 Ppp1r2; SubName: Full=Putative uncharacterized protein; SubName: Full=RIKEN cDNA 4930403L05; SubName: Full=RIKEN cDNA 4930403L05 gene;	0	0	0	0	0	0	0	0
4930403N07Rik	chr12	-	73202278	73286016	hypothetical protein LOC73936	0.795772	0.806756	0.821333	0.807954	0.520151	0.752357	0.585017	0.619175
4930404A10Rik	chr11	+	54184153	54240257	SubName: Full=Novel protein;	0	0	0	0	0	0	0	0
4930404H21Rik	chr7	-	140778706	140793798	hypothetical protein LOC73808	0	0	0	0	0	0.0470223	0	0.0156741
4930404I05Rik	chr16	+	91011493	91016748	Mus musculus adult male testis cDNA, RIKEN full-length enriched library, clone:1700021A20 product:unclassifiable, full insert sequence.	0.176838	0.0448198	0.0410666	0.0875749	0.173384	0.141067	0.135004	0.149818
4930404N11Rik	chr10	-	80826768	80828565	hypothetical protein LOC432479	7.55984	9.54661	9.77386	8.9601	4.94144	5.36055	6.21018	5.50406
4930407I10Rik	chr15	+	81889580	81896968	hypothetical protein LOC328573	0	0	0	0	0	0	0.0450013	0.0150004
4930408F14RikchrX-	chrX	-	3546313	3547091	hypothetical protein LOC74851	0	0	0	0	0	0	0	0
4930408F14RikchrX+	chrX	+	30823249	30824027	hypothetical protein LOC74851	0	0	0.0410666	0.0136889	0	0	0	0
4930408F14Riktxstart31428919	chrX	-	31428919	31429697	hypothetical protein LOC74851	0	0	0.0410666	0.0136889	0	0	0	0
4930408O21Rik	chr7	-	127802809	127813857	Mus musculus adult male testis cDNA, RIKEN full-length enriched library, clone:1700012K22 product:hypothetical PDZ domain (also known as DHR or GLGF) containing protein, full insert sequence.	1.28208	1.47905	2.29973	1.68695	1.25703	1.36365	1.03503	1.21857
4930412C18Rik	chr4	+	9697731	9750558	Mus musculus adult male urinary bladder cDNA, RIKEN full-length enriched library, clone:9530021J03 product:unclassifiable, full insert sequence.	0.309467	0.448198	0.328533	0.362066	0.260076	0.329156	0.450013	0.346415
4930412F15Rik	chr4	-	43672493	43681731	hypothetical protein LOC242408	499.038	371.421	440.399	436.953	539.44	451.132	535.111	508.561
4930412O13Rik	chr2	+	9802872	9808394	Mus musculus adult male testis cDNA, RIKEN full-length enriched library, clone:4930412O13 product:hypothetical protein, full insert sequence.	0	0	0	0	0.0433459	0	0.0450013	0.0294491
4930415F15Rik	chr11	+	11389268	11415193	hypothetical protein LOC73862	0	0	0	0	0	0	0	0
4930415L06Rik	chrX	-	87175435	87178191	putative SMEK homolog 3	0	0	0	0	0	0	0	0
4930415O20Rik	chr15	+	98401434	98420019	hypothetical protein LOC73863	0.265257	0.0896395	0.205333	0.186743	0.303422	0.235112	0.360011	0.299515
4930417G10Rik	chr12	-	4720610	4745236	RecName: Full=UPF0638 protein C2orf84 homolog;	0.0442096	0.0448198	0.2464	0.11181	0.0433459	0.0940447	0	0.0457969
4930417O13Rik	chr6	+	125215493	125237304	Mus musculus adult male testis cDNA, RIKEN full-length enriched library, clone:4930417O13 product:unclassifiable, full insert sequence.	0	0.134459	0.0821333	0.0721975	0.0433459	0	0.0450013	0.0294491
4930420K17Rik	chr5	+	9100736	9158080	Mus musculus 0 day neonate lung cDNA, RIKEN full-length enriched library, clone:E030031F02 product:unclassifiable, full insert sequence.	1.28208	1.07567	2.05333	1.47036	3.72775	2.44516	2.61008	2.92766
4930422G04Rik	chr3	+	127256406	127320941	RecName: Full=Uncharacterized protein C4orf21 homolog;	1.90101	2.37545	2.7104	2.32895	8.75588	7.38251	6.9302	7.68953
4930426L09Rik	chr2	+	18919945	18921431	Mus musculus adult male testis cDNA, RIKEN full-length enriched library, clone:4930426L09 product:hypothetical protein, full insert sequence.	0.221048	0.358558	0.205333	0.261646	0.650189	0.61129	0.720021	0.6605
4930427A07Rik	chr12	+	114394631	114403669	SubName: Full=4930427A07Rik protein; Flags: Fragment;	4.5978	6.63332	5.87253	5.70122	19.3756	18.3857	18.0905	18.6173
4930428D18Rik	chrX	+	73638688	73643318	hypothetical protein LOC619294	0	0	0	0	0	0	0	0
4930428E23Rik	chrX	-	72391395	72409090	hypothetical protein LOC434800 precursor	0	0	0	0	0	0	0	0
4930429B21Rik	chr3	+	32264410	32266360	SubName: Full=Putative uncharacterized protein; SubName: Full=RIKEN cDNA 4930429B21;	16.9765	13.4459	15.7285	15.3836	12.0935	17.9155	10.8003	13.6031
4930429F11Rik	chr17	-	79874963	79877225	Mus musculus adult male testis cDNA, RIKEN full-length enriched library, clone:4930429F11 product:unclassifiable, full insert sequence.	0	0	0	0	0	0	0	0
4930430A15Rik	chr2	-	111033410	111069757	hypothetical protein LOC67575	0	0	0	0	0	0	0	0
4930430D24Rik	chrX	-	35391375	35396291	hypothetical protein LOC194735	0	0.0448198	0	0.0149399	0	0	0	0
4930430F08Rik	chr10	-	100034907	100051893	hypothetical protein LOC68281	9.81453	10.4878	10.4309	10.2444	10.2296	10.486	11.0253	10.5803
4930431A04Rik	chr6	-	128656525	128673064	killer cell lectin-like receptor subfamily B	0	0	0	0	0.0433459	0	0	0.0144486
4930432E11Rik	chr7	+	30345533	30360497	SubName: Full=Putative uncharacterized protein;	0	0	0	0	0	0	0	0
4930432F04Rik	chr5	-	139845603	139845699	Mus musculus adult male testis cDNA, RIKEN full-length enriched library, clone:4930432F04 product:hypothetical protein, full insert sequence.	0.353677	0.0896395	0.287466	0.243594	0.0433459	0.0940447	0	0.0457969
4930432K09Rik	chr5	+	88254721	88275411	hypothetical protein LOC73779	0	0	0	0	0	0	0	0
4930432K21Rik	chr8	+	86671936	86696496	hypothetical protein LOC74666	0.221048	0.493017	0.574933	0.429666	0.433459	0.423201	0.585017	0.480559
4930433I11Rik	chr7	+	48242978	48250203	hypothetical protein LOC243944	0	0	0	0	0	0	0	0
4930433N12Rik	chr9	-	3190268	3199813	Mus musculus adult male testis cDNA, RIKEN full-length enriched library, clone:4930433N12 product:hypothetical protein, full insert sequence.	0	0	0	0	0	0	0	0
4930434E21Rik	chr5	+	150332259	150402482	SubName: Full=Putative uncharacterized protein;	0.176838	0.0896395	0	0.0888259	0.130038	0.564268	0.765023	0.486443
4930435E12Rik	chr16	-	38812317	38828862	hypothetical protein LOC74663	0	0	0	0	0	0	0	0
4930441O14Rik	chr13	+	67830198	67857775	Mus musculus adult male testis cDNA, RIKEN full-length enriched library, clone:4930511H18 product:hypothetical protein, full insert sequence.	0.265257	0.358558	0.287466	0.303761	0.173384	0.282134	0.180005	0.211841
4930442L01Rik	chr3	-	96633748	96635993	Mus musculus adult male testis cDNA, RIKEN full-length enriched library, clone:1700055E07 product:RIKEN cDNA 4930442L01 gene, full insert sequence.	0.0442096	0	0.0410666	0.0284254	0	0	0	0
4930443G12Rik	chr3	+	108883416	108919500	RIKEN cDNA 4930443G12	0.0442096	0.0896395	0.164267	0.0993719	0.0866919	0.0940447	0	0.0602455
4930444A02Rik	chr8	-	27091075	27104593	protein kinase-like protein SgK196	8.26719	11.0257	9.73279	9.67521	9.83953	10.627	10.6203	10.3623
4930444G20Rik	chr10	-	21786112	21787885	hypothetical protein LOC114671	0.0442096	0	0.0410666	0.0284254	0	0	0	0
4930447C04Rik	chr12	-	73982095	74041759	SubName: Full=Putative uncharacterized protein ENSMUSP00000121857;	0	0	0.0410666	0.0136889	0	0	0	0
4930448K20Rik	chr4	-	9843111	9844544	Mus musculus adult male testis cDNA, RIKEN full-length enriched library, clone:1700009K09 product:similar to GLYCERALDEHYDE-3-PHOSPHATE DEHYDROGENASE (FRAGMENT) [Canis familiaris], full insert sequence.	0	0	0	0	0	0	0	0
4930449A18Rik	chr3	+	59581730	59643841	SubName: Full=MCG13105	0	0	0	0	0	0	0	0
4930449E01Rik	chr14	+	105898004	105904839	SubName: Full=Putative uncharacterized protein;	0	0	0	0	0	0	0	0
4930449I24Rik	chr5	+	147313974	147316759	hypothetical protein LOC67410	0	0	0	0	0	0	0	0
4930451C15Rik	chr16	-	17544557	17561340	hypothetical protein LOC74685	0.530515	0.268919	0.3696	0.389678	0.173384	0.235112	0.180005	0.196167
4930451I11Rik	chr7	-	133973987	133975010	hypothetical protein LOC78118	0	0	0	0	0	0	0	0
4930452B06Rik	chr14	-	9263685	9498804	hypothetical protein LOC74430	0.132629	0.179279	0.0410666	0.117658	0.130038	0.0940447	0.135004	0.119696
4930453N24Rik	chr16	-	64765929	64770765	hypothetical protein LOC67609	14.9428	16.6729	15.8517	15.8225	18.2053	20.9249	20.2506	19.7936
4930455C21Rik	chr16	-	38497924	38522747	transmembrane protein C3orf1 homolog	47.4811	48.7191	47.3088	47.8363	27.9148	28.2134	30.8709	28.9997
4930455F23Rik	chr1	+	166205728	166217978	hypothetical protein LOC74895	12.025	10.9808	10.5952	11.2003	6.50189	6.01886	5.71517	6.07864
4930458L03Rik	chr13	+	65018713	65024503	RIKEN cDNA 4930458L03	0	0	0	0	0	0	0	0
4930465K10Rik	chr18	+	77952922	77954184	Mus musculus adult male testis cDNA, RIKEN full-length enriched library, clone:1700012J07 product:hypothetical protein, full insert sequence.	0.972611	1.07567	0.4928	0.847028	0.736881	0.61129	1.03503	0.794401
4930467E23Rik	chr8	+	19729575	19753602	testis-specific gene with ankyrin repeats and	0	0	0.0410666	0.0136889	0	0	0	0
4930468A15Rik	chrX	-	73827948	73848263	hypothetical protein LOC74987	0	0	0	0	0	0	0	0
4930469G21Rik	chr1	-	163086953	163089445	hypothetical protein LOC74933	0	0	0	0	0	0	0	0
4930470P17Rik	chr2	-	170404917	170427517	Mus musculus adult male testis cDNA, RIKEN full-length enriched library, clone:4930470P17 product:hypothetical protein, full insert sequence.	0	0	0	0	0	0	0	0
4930471G03Rik	chr18	+	36265856	36269608	Mus musculus adult male testis cDNA, RIKEN full-length enriched library, clone:4930471G03 product:unclassifiable, full insert sequence.	0	0	0	0	0	0	0	0
4930471M23Rik	chr5	+	30950311	30962102	transmembrane protein C2orf18 homolog precursor	22.989	31.9117	28.0485	27.6497	27.1779	23.4641	27.0458	25.896
4930473A06Rik	chr4	+	83171448	83510574	Mus musculus adult male testis cDNA, RIKEN full-length enriched library, clone:4930473A06 product:hypothetical protein, full insert sequence.	2.2989	1.88243	2.13547	2.1056	2.99087	2.7273	3.06009	2.92609
4930474M22Rik	chr17	-	14526113	14535949	Mus musculus adult male testis cDNA, RIKEN full-length enriched library, clone:4930474M22 product:hypothetical protein, full insert sequence.	0	0	0	0	0.0433459	0	0.135004	0.05945
4930474N05Rik	chr14	+	36908150	36913298	hypothetical protein LOC218921	0	0	0	0	0	0	0	0
4930479M11Rik	chr7	-	31455740	31456624	SubName: Full=Putative uncharacterized protein; SubName: Full=RIKEN cDNA 4930479M11;	0	0	0	0	0.0433459	0.0470223	0	0.0301228
4930480E11Rik	chrX	+	75614981	75616278	hypothetical protein LOC74910	0	0	0	0	0	0	0	0
4930481A15Rik	chr19	+	5406873	5422847	Mus musculus adult male testis cDNA, RIKEN full-length enriched library, clone:4930481A15 product:unclassifiable, full insert sequence.	46.9506	32.6736	36.4672	38.6971	35.8471	23.9344	35.461	31.7475
4930483J18Rik	chr15	+	81021282	81023193	Mus musculus adult male testis cDNA, RIKEN full-length enriched library, clone:4930483J18 product:hypothetical protein, full insert sequence.	0	0.134459	0.0821333	0.0721975	0.0866919	0.0470223	0.315009	0.149575
4930485B16Rik	chr10	-	92360204	92544363	Mus musculus RIKEN cDNA 4930485B16 gene, mRNA (cDNA clone IMAGE:3584988), partial cds.	0.0442096	0.0896395	0	0.0446164	0.0433459	0.0470223	0.0450013	0.0451232
4930486L24Rik	chr13	-	60943972	60965777	testin-2 precursor	0.176838	0.179279	0.287466	0.214528	0.390114	0.470223	0.765023	0.541787
4930488L21Rik	chr8	-	96335593	96337455	Mus musculus adult male testis cDNA, RIKEN full-length enriched library, clone:4930452J22 product:inferred: RIKEN cDNA 4930488L21 gene / putative [Mus musculus], full insert sequence.	0	0.0896395	0.205333	0.0983242	0.0433459	0.0470223	0.180005	0.0901245
4930502E18Rik	chrX	+	51028007	51041399	hypothetical protein LOC75013	0	0	0	0	0.0433459	0	0	0.0144486
4930503B20Rik	chr3	-	146309222	146314281	hypothetical protein LOC75015	0	0	0	0	0	0	0	0
4930503E14Rik	chr14	-	44740831	44749036	hypothetical protein LOC74954	0.0442096	0	0	0.0147365	0	0.0470223	0.0900027	0.045675
4930503E24Rik	chr10	+	123906129	123961544	Mus musculus adult male testis cDNA, RIKEN full-length enriched library, clone:4930503E24 product:EUKARYOTIC TRANSLATION INITIATION FACTOR 3 SUBUNIT 2 (EIF-3 BETA) (EIF3 P36) (TGF-BETA RECEPTOR INTERACTING PROTEIN 1) (TRIP-1) homolog [Homo sapiens], full insert sequence.	2.82941	2.86846	2.79253	2.83014	3.12091	2.86836	1.93506	2.64144
4930503H13Rik	chrX	+	152974025	152974660	Mus musculus adult male testis cDNA, RIKEN full-length enriched library, clone:4930503H13 product:weakly similar to CDNA FLJ20514 FIS, CLONE KAT09756 (HYPOTHETICAL 28.6 KDA PROTEIN) (SIMILAR TO HYPOTHETICAL PROTEIN FLJ20514) [Homo sapiens], full insert sequence.	0	0	0	0	0	0	0	0
4930503L19Rik	chr18	-	70612793	70632134	hypothetical protein LOC269033 precursor	21.2206	16.0007	22.5867	19.936	27.2213	29.436	27.3158	27.991
4930504O13Rik	chr11	-	58259644	58266468	hypothetical protein LOC403200	0	0	0	0	0	0	0	0
4930505A04Rik	chr11	-	30326005	30371829	hypothetical protein LOC75087	0.132629	0.448198	0.451733	0.344186	0	0	0	0
4930506M07Rik	chr19	-	59047847	59150559	shootin-1	0.442096	0.268919	0.533866	0.41496	1.30038	1.03449	1.44004	1.2583
4930507D05Rik	chr10	+	61911907	61914101	Mus musculus adult male testis cDNA, RIKEN full-length enriched library, clone:4930507D05 product:RIKEN cDNA 4930507D05 gene, full insert sequence.	7.73668	7.4849	7.10453	7.44203	6.9787	6.81824	8.32525	7.37406
4930511I11Rik	chr17	+	28667805	28675920	hypothetical protein LOC67645	0	0	0	0	0	0	0	0
4930511M06Rik	chr18	-	57533108	57712051	Mus musculus adult male testis cDNA, RIKEN full-length enriched library, clone:4930511M06 product:unclassifiable, full insert sequence.	0.353677	0.403378	0.574933	0.443996	0.21673	0.282134	0	0.166288
4930511M11Rik	chr5	+	3657003	3680325	hypothetical protein LOC75010	0	0	0	0	0	0	0	0
4930512B01Rik	chr12	+	70891330	70942867	Mus musculus adult male testis cDNA, RIKEN full-length enriched library, clone:4930472D12 product:unclassifiable, full insert sequence.	0.486305	0.627477	1.14987	0.754549	1.21369	1.41067	0.990029	1.2048
4930512M02Rik	chr11	-	11489225	11527841	SubName: Full=Novel protein (4930512M02Rik);	0	0	0	0	0	0	0	0
4930513N10Rik	chr8	+	98330729	98345628	Mus musculus adult male testis cDNA, RIKEN full-length enriched library, clone:4930513N10 product:unclassifiable, full insert sequence.	43.4138	29.2673	33.5104	35.3972	49.8478	62.4927	68.132	60.1575
4930515G01Rik	chr5	-	115223741	115224992	SubName: Full=Putative uncharacterized protein;	0.442096	0.717116	0.616	0.591737	0.650189	0.658313	0.810024	0.706175
4930515G16Rik	chr6	-	67515227	67515693	Mus musculus adult male testis cDNA, RIKEN full-length enriched library, clone:4930515G16 product:similar to 1810047J07RIK PROTEIN [Mus musculus], full insert sequence.	0	0	0	0	0	0	0	0
4930519F09Rik	chr10	-	28641768	28643313	Mus musculus RIKEN cDNA 4930519F09 gene (4930519F09Rik), non-coding RNA.	0.839982	1.52387	1.39627	1.25337	1.0403	1.17556	0.540016	0.918626
4930519F16Rik	chrX	-	100378309	100451945	hypothetical protein LOC75106	0.0442096	0	0	0.0147365	0	0	0	0
4930519G04Rik	chr5	+	115303722	115333888	hypothetical protein LOC67593	0.0442096	0.0448198	0.0821333	0.0570542	0.0433459	0	0	0.0144486
4930521A18Rik	chr1	+	31279683	31281132	hypothetical protein LOC74708	0	0	0	0	0	0	0	0
4930522H14Rik	chr4	-	109177936	109203902	hypothetical protein LOC67646	0	0	0	0	0	0	0	0
4930523C07Rik	chr1	+	161974510	162008717	hypothetical protein LOC67647	3.66939	4.03378	4.27093	3.99137	1.64715	1.73983	2.07006	1.81901
4930524B15Rik	chr11	+	31865632	31879651	hypothetical protein LOC67592	0	0	0	0	0	0	0	0
4930524E20Rik	chrX	+	112018620	112022119	RecName: Full=Ubiquitin carrier protein; EC=6.3.2.-;	0	0	0	0	0	0	0	0
4930524L23Rik	chrX	+	7150725	7158142	Mus musculus adult male testis cDNA, RIKEN full-length enriched library, clone:4930524L23 product:hypothetical protein, full insert sequence.	0.530515	0.672296	0.862399	0.688404	0.433459	0.235112	0.585017	0.417863
4930525F21Rik	chr2	-	125809363	125977720	hypothetical protein LOC75823	0	0.0896395	0.0410666	0.0435687	0.0866919	0	0.0450013	0.0438977
4930526D03Rik	chr2	-	181431499	181433147	hypothetical protein LOC277496	0	0	0	0	0	0	0	0
4930526I15Rik	chr9_random	+	53408	56293	Mus musculus adult female placenta cDNA, RIKEN full-length enriched library, clone:1600027J15 product:unclassifiable, full insert sequence.	18.4796	19.8103	18.8907	19.0602	23.5802	23.3701	26.0558	24.3354
4930528A17Rik	chr4	-	21773473	21775595	Mus musculus adult male testis cDNA, RIKEN full-length enriched library, clone:4921507O08 product:hypothetical protein, full insert sequence.	6.49881	6.09549	6.48853	6.36094	5.50493	7.24144	8.46025	7.06888
4930528F23Rik	chr17	+	24941326	24976732	hypothetical protein LOC75178	0	0	0	0	0	0	0	0
4930529C04Rik	chr3	+	90875583	90879114	Mus musculus adult male testis cDNA, RIKEN full-length enriched library, clone:4930529C04 product:hypothetical BED finger containing protein, full insert sequence.	1.41471	2.10653	2.13547	1.88557	2.47072	2.58623	1.48504	2.18066
4930529F22Rik	chr8	+	41878626	41882657	testase-8	0	0	0	0	0	0	0	0
4930529M08Rik	chr2	+	145760519	146040769	hypothetical protein LOC78774	0.0442096	0.0448198	0.0410666	0.0433653	0.0433459	0.141067	0.135004	0.106472
4930534B04Rik	chr12	-	92236931	92622849	Mus musculus adult male testis cDNA, RIKEN full-length enriched library, clone:4930534B04 product:hypothetical protein, full insert sequence.	3.35993	5.01981	5.1744	4.51805	13.4806	13.9656	14.3554	13.9339
4930538K18Rik	chr4	-	118877659	118890822	hypothetical protein LOC75180	1.32629	0.986035	0.944533	1.08562	0	0	0.0450013	0.0150004
4930539E08Rik	chr17	-	29033339	29052269	hypothetical protein LOC207819	0	0.0448198	0	0.0149399	0	0	0.0450013	0.0150004
4930539J05Rik	chr3	-	135099186	135101629	Mus musculus adult male testis cDNA, RIKEN full-length enriched library, clone:4930539J05 product:unclassifiable, full insert sequence.	52.3441	43.1166	41.2309	45.5639	54.7026	61.2231	65.3869	60.4375
4930542N07Rik	chrX	+	150916544	150919225	hypothetical protein LOC75185	0	0	0	0	0	0	0	0
4930544D05Rik	chr11	+	70429395	70430392	hypothetical protein LOC668433	0.221048	0.358558	0.451733	0.34378	0.0433459	0	0	0.0144486
4930544G11Rik	chr6	+	65902564	65904008	ras homolog gene family, member A	0	0	0	0	0	0	0	0
4930544O15Rik	chr4	-	115452438	115453639	hypothetical protein LOC75173	0	0	0.0821333	0.0273778	0.130038	0	0	0.0433459
4930546H06Rik	chr17	+	17967938	17979973	Mus musculus adult male testis cDNA, RIKEN full-length enriched library, clone:4930546H06 product:hypothetical protein, full insert sequence.	1.54734	2.28581	3.36746	2.4002	3.16425	2.16303	3.78011	3.0358
4930547C10Rik	chr4	+	52609145	52625035	hypothetical protein LOC68274	0	0	0	0	0	0	0	0
4930547N16Rik	chr10	-	87554142	87609686	hypothetical protein LOC75317	4.86305	6.09549	5.74933	5.56929	12.4836	14.9061	12.9604	13.45
4930548H24Rik	chr5	+	31788231	31790635	hypothetical protein LOC67656	0	0	0.0410666	0.0136889	0	0	0	0
4930549C01Rik	chr4	+	136166351	136169128	hypothetical protein LOC67663	0	0	0	0	0	0	0	0
4930550C14Rik	chr9	+	53213390	53240908	hypothetical protein LOC75311	0.442096	0.448198	0.698133	0.529475	0	0	0	0
4930550L24Rik	chrX	+	56164637	56173481	mage-k1	0.309467	0.403378	0.328533	0.347126	0.693535	0.705335	0.720021	0.706297
4930555G01Rik	chr14	+	5153653	5162268	hypothetical protein LOC108978	0	0	0	0	0	0	0.0450013	0.0150004
4930555I21Rik	chr4	+	135051891	135093718	hypothetical protein LOC78806	0.0442096	0	0.0410666	0.0284254	0.0433459	0.0940447	0	0.0457969
4930557A04Rik	chrX	+	9426828	9427378	hypothetical protein LOC385317	0	0	0	0	0	0	0	0
4930558C23Rik	chr3	-	95190379	95206763	Mus musculus adult male testis cDNA, RIKEN full-length enriched library, clone:1700017P17 product:unclassifiable, full insert sequence.	0	0	0	0	0	0	0	0
4930562C15Rik	chr16	+	4835415	4867691	hypothetical protein LOC78809	0.0442096	0.134459	0.205333	0.128001	0.0866919	0	0.0450013	0.0438977
4930562F07Rik	chr1	-	162004865	162008049	SubName: Full=Putative uncharacterized protein;	0.221048	0.448198	0.739199	0.469482	0.303422	0.141067	0.360011	0.268166
4930563D23Rik	chr16	-	92319007	92321686	hypothetical protein LOC75328	0	0	0	0	0	0	0	0
4930563E22Rik	chr11	+	72028639	72031952	hypothetical protein LOC75304	1.32629	1.16531	1.31413	1.26858	0.606843	0.752357	0.67502	0.678074
4930564B18Rik	chr14	+	76042065	76066944	SubName: Full=MCG10597; SubName: Full=Putative uncharacterized protein;	0	0	0	0	0	0	0	0
4930567H12Rik	chr8	+	128108537	128149505	Mus musculus adult male testis cDNA, RIKEN full-length enriched library, clone:4930567H12 product:unclassifiable, full insert sequence.	0	0	0	0	0	0	0	0
4930567H17Rik	chrX	-	67647075	67647915	hypothetical protein LOC619303	0	0	0	0	0	0	0	0
4930568D16Rik	chr2	-	35209737	35223249	glycosyltransferase 6 domain-containing protein	0	0	0	0	0	0	0	0
4930571K23Rik	chr7	+	132512374	132514527	hypothetical protein LOC75861	0	0	0	0	0	0	0	0
4930572J05Rik	chr15	+	74551663	74554803	mesenchymal stem cell protein DSCD75 homolog	15.4734	17.7934	16.8784	16.7151	51.3216	56.1447	51.7965	53.0876
4930578C19Rik	chrX	-	17992006	18038400	hypothetical protein LOC75905 precursor	0	0.0448198	0	0.0149399	0	0	0	0
4930578G10Rik	chr4	+	42749398	42859133	SubName: Full=Novel protein; SubName: Full=Putative uncharacterized protein;	0	0	0	0	0	0	0	0
4930578I06Rik	chr14	-	64589917	64606617	hypothetical protein LOC67750	0	0	0	0	0	0	0	0
4930578N16Rik	chr2	-	69596113	69627543	hypothetical protein LOC75051	1.54734	1.74797	1.02667	1.44066	1.17034	0.893424	0.945028	1.00293
4930579C15Rik	chr4	-	94573983	94595501	acrosome formation-associated factor precursor	0	0.0448198	0.0410666	0.0286288	0.0433459	0	0	0.0144486
4930579F01Rik	chr3	-	137827098	137849677	hypothetical protein LOC67741	0	0	0	0	0	0	0	0
4930579G22Rik	chr5	+	130384409	130387151	hypothetical protein LOC69034	0.751563	0.537837	0.4928	0.594066	0.390114	0.282134	0.180005	0.284084
4930579G24Rik	chr3	+	79433000	79436741	hypothetical protein LOC75939	2.51995	3.00292	3.696	3.07296	10.8798	11.4735	10.1253	10.8262
4930579J09Rik	chr19	-	10548728	10557387	IIIG9 protein	0.221048	0.0896395	0.205333	0.172007	0.0433459	0	0	0.0144486
4930579K19Rik	chr9	-	98462878	98464030	Mus musculus adult male testis cDNA, RIKEN full-length enriched library, clone:4930579K19 product:unclassifiable, full insert sequence.	1.81259	1.07567	1.14987	1.34604	1.17034	2.44516	2.16006	1.92519
4930581F22Rik	chr9	+	34924312	34938507	Mus musculus adult male testis cDNA, RIKEN full-length enriched library, clone:4930581F22 product:hypothetical protein, full insert sequence.	6.18934	5.64729	6.32426	6.05363	5.50493	6.20695	7.78523	6.49904
4930583H14Rik	chr3	-	51192334	51200469	hypoxia up-regulated mitochondrial movement	12.4671	6.76778	6.81706	8.68398	3.85779	3.10347	3.2401	3.40045
4930583K01Rik	chr7	+	125387420	125389065	Mus musculus adult male testis cDNA, RIKEN full-length enriched library, clone:4930513N19 product:unclassifiable, full insert sequence.	0.0442096	0	0	0.0147365	0.0433459	0	0.0450013	0.0294491
4930584F24Rik	chr5	-	26786609	26819854	Mus musculus adult male testis cDNA, RIKEN full-length enriched library, clone:1700001J09 product:unclassifiable, full insert sequence.	0	0	0	0	0	0	0	0
4930588N13Rik	chr5	+	150242280	150273195	hypothetical protein LOC75860	2.43153	1.92725	1.88907	2.08261	2.77414	2.53921	3.10509	2.80615
4930590J08Rik	chr6	+	91854226	91900719	hypothetical protein LOC381798	0.0442096	0.0448198	0.1232	0.0707431	0.0433459	0.0470223	0	0.0301228
4930592I03Rik	chr18	-	83087796	83089952	Mus musculus adult male testis cDNA, RIKEN full-length enriched library, clone:4930592I03 product:unclassifiable, full insert sequence.	0.0442096	0.0448198	0	0.0296764	0	0	0	0
4930594C11Rik	chr1	-	37542695	37545450	Mus musculus adult male testis cDNA, RIKEN full-length enriched library, clone:4930594C11 product:similar to GUANINE NUCLEOTIDE REGULATORY PROTEIN (FRAGMENT) [Mus musculus], full insert sequence.	0.751563	1.12049	0.862399	0.911485	1.17034	1.2696	0.450013	0.963319
4930595M18Rik	chrX	-	78664913	78703461	hypothetical protein LOC245492	0	0	0	0	0	0	0	0
4930596D02Rik	chr14	-	36622671	36625164	hypothetical protein LOC239036	0	0	0	0	0	0	0	0
4931406B18Rik	chr7	-	50747413	50761308	hypothetical protein LOC74054	0	0	0	0	0	0	0	0
4931406C07Rik	chr9	-	15087780	15110892	ester hydrolase C11orf54 homolog	33.5993	32.4943	34.9477	33.6804	35.7171	37.7589	36.7661	36.7474
4931406H21Rik	chr14	+	26406289	26410147	Mus musculus 13 days embryo male testis cDNA, RIKEN full-length enriched library, clone:6030408M06 product:hypothetical protein, full insert sequence.	0.132629	0.179279	0.2464	0.186103	0.173384	0.0940447	0.135004	0.134144
4931406P16Rik	chr7	-	35021732	35098566	hypothetical protein LOC233103	47.4369	59.924	57.7397	55.0335	89.8995	87.6026	89.4626	88.9883
4931407G18Rik	chr5	+	88408475	88410566	casein-like phosphoprotein	0	0	0	0	0	0	0	0
4931408A02Rik	chr16	+	90826963	90905130	hypothetical protein LOC70967	1.8568	2.55473	2.13547	2.18233	10.6631	9.63958	11.0253	10.4427
4931408C20Rik	chr1	-	26738645	26744305	hypothetical protein LOC210940	0	0	0	0	0	0	0	0
4931409K22Rik	chr5	-	24049251	24061287	IQ and AAA domain-containing protein 1-like	0	0	0	0	0	0	0	0
4931414P19Rik	chr14	-	55202499	55224745	hypothetical protein LOC74359 precursor	6.67565	7.44008	7.39199	7.16924	8.32242	7.10037	8.55025	7.99102
4931417E11Rik	chr6	-	73418575	73419661	hypothetical protein LOC66740	0	0	0	0	0	0	0	0
4931417G12Rik	chr6	-	113546755	113550709	hypothetical protein LOC70979	0.132629	0.179279	0.2464	0.186103	0.650189	0.564268	0.270008	0.494822
4931423N10Rik	chr2	+	23062995	23122649	hypothetical protein LOC70981	0	0	0	0	0	0	0	0
4931428F04Rik	chr8	-	107804308	107813428	hypothetical protein LOC74356	23.1216	19.8103	21.4779	21.4699	19.5924	19.9845	19.1256	19.5675
4931428L18Rik	chr1	-	31197922	31279501	SubName: Full=Putative uncharacterized protein; SubName: Full=RIKEN cDNA 4931428L18	0	0	0	0	0	0	0	0
4931429I11Rik	chr9	-	40702931	40772195	Mus musculus adult male testis cDNA, RIKEN full-length enriched library, clone:4931429I11 product:hypothetical protein, full insert sequence.	0	0	0	0	0	0	0	0
4931429L15Rik	chr9	-	46111443	46128069	hypothetical protein LOC74361	0	0	0	0	0.0866919	0	0	0.0288973
4931431F19Rik	chr7	-	111276426	111278337	ubiquilin 1-like	0	0	0	0	0	0	0	0
4931432M23Rik	chr8	-	98089357	98100240	Mus musculus adult male testis cDNA, RIKEN full-length enriched library, clone:4931432M23 product:hypothetical Trypsin-like serine proteases structure containing protein, full insert sequence.	0	0	0	0	0	0	0	0
4931440F15Rik	chr11	-	29722394	29725668	protein fem-1 homolog A-B	4.68621	6.3644	7.35093	6.13385	1.95057	1.64578	1.30504	1.6338
4931440L10Rik	chr1	-	136437521	136443760	RIKEN cDNA 4931440L10	0	0	0	0	0	0	0	0
4931440P22Rik	chr3	-	65319236	65333336	SubName: Full=Putative uncharacterized protein;	5.65883	2.46509	4.0656	4.06317	2.08061	2.53921	2.16006	2.25996
4932411E22Rik	chr11	-	89251536	89280262	hypothetical protein LOC214604	0.397886	0.448198	0.4928	0.446294	0	0	0	0
4932411G14Rik	chr13	-	59827285	59833113	hypothetical protein LOC238663	0	0	0	0	0	0	0	0
4932411N23Rik	chrX	-	123346993	123350397	Myb-like DNA-binding domain containing protein	0.0442096	0	0	0.0147365	0	0	0	0
4932412H11Rik	chr5	+	3845172	3866596	hypothetical protein LOC242838	0.0442096	0.0896395	0.0821333	0.0719941	0.520151	0.470223	0.180005	0.390127
4932414J04Rik	chr11	-	21394732	21411183	Mus musculus adult male testis cDNA, RIKEN full-length enriched library, clone:4932414J04 product:hypothetical Tyrosine protein kinase/Serine/Threonine protein kinase/Eukaryotic protein kinase/TonB-dependent receptor protein containing protein, full insert sequence.	0	0	0	0	0	0	0	0
4932414N04Rik	chr2	+	68495940	68586522	hypothetical protein LOC75721	0	0	0	0	0	0	0	0
4932415G12Rik	chr10	-	94136237	94151358	Mus musculus adult male testis cDNA, RIKEN full-length enriched library, clone:4930414F20 product:unclassifiable, full insert sequence.	3.62519	4.79571	4.928	4.44963	2.90418	3.85583	3.10509	3.28837
4932415M13Rik	chr17	+	53863075	53865058	hypothetical protein LOC211496	0	0	0	0	0	0	0	0
4932416H05Rik	chr2	-	129624104	129627195	Mus musculus brain cDNA, clone MNCb-1723.	9.59348	8.24683	7.55626	8.46552	13.2205	16.2227	15.4805	14.9746
4932417I16Rik	chr8	-	114438388	114457691	Mus musculus adult male testis cDNA, RIKEN full-length enriched library, clone:4932417I16 product:unclassifiable, full insert sequence.	2.96204	4.70607	3.53173	3.73328	3.85779	5.97184	4.90515	4.91159
4932418E24Rik	chr2	-	26127166	26150077	hypothetical protein LOC329366	0.221048	0.179279	0.574933	0.325087	0	0	0.0450013	0.0150004
4932425I24Rik	chr16	-	38297839	38341946	AMY-1-associating protein expressed in testis 1	1.10524	1.47905	1.68373	1.42267	0.476805	0.658313	0.945028	0.693382
4932429P05Rik	chrX	+	86997606	87000830	SMEK homolog 3, putative	0	0	0	0	0	0	0	0
4932435O22Rik	chr11	-	114274718	114310174	Mus musculus adult male testis cDNA, RIKEN full-length enriched library, clone:4932435O22 product:hypothetical protein, full insert sequence.	0	0	0	0	0	0	0	0
4932438A13Rik	chr3	+	36762027	36951955	SubName: Full=Novel protein; Flags: Fragment;	51.5484	76.2832	70.5114	66.1143	49.3277	52.9472	43.5163	48.597
4932438H23Rik	chr16	-	91054179	91069390	hypothetical protein LOC74387	0.0442096	0	0	0.0147365	0	0.0470223	0.0450013	0.0306746
4932441B19Rik	chr13	+	65134365	65139312	hypothetical protein LOC238683	0	0	0	0	0	0	0	0
4932441J04Rik	chr5	-	57961322	58109158	Mus musculus adult male spinal cord cDNA, RIKEN full-length enriched library, clone:A330065F17 product:unclassifiable, full insert sequence.	1.32629	1.16531	1.232	1.2412	3.7711	3.47965	4.14012	3.79696
4932442L08Rik	chrX	-	91600391	91612116	SubName: Full=MCG1038836; SubName: Full=Novel ZnF_C2HC domain containing protein; SubName: Full=Putative uncharacterized protein;	0	0	0	0	0	0	0	0
4932443I19Rik	chr8	+	13705888	13743066	hypothetical protein LOC403185	0	0.0448198	0	0.0149399	0	0	0	0
4933400A11Rik	chrX	-	166214309	166217567	SubName: Full=Novel protein similar to capping protein actin filament muscle Z-line, alpha 1 Capza1; SubName: Full=Putative uncharacterized protein; SubName: Full=RIKEN cDNA 4933400A11	0.0442096	0	0	0.0147365	0	0	0	0
4933400C05Rik	chr11	-	103069440	103079746	hypothetical protein LOC328019	0.0442096	0	0	0.0147365	0.0433459	0	0.0450013	0.0294491
4933400F21Rik	chr1	-	91573081	91580467	Mus musculus adult male testis cDNA, RIKEN full-length enriched library, clone:1700091C04 product:unclassifiable, full insert sequence.	0.0442096	0.134459	0	0.0595563	0	0	0.0900027	0.0300009
4933401B06Rik	chrX	+	104737920	104739139	Mus musculus adult male testis cDNA, RIKEN full-length enriched library, clone:4933401B06 product:similar to GLE1 [Homo sapiens], full insert sequence.	0	0	0	0	0	0	0	0
4933402E13Rik	chrX	+	59536673	59545253	melanoma-associated antigen 11-like	0	0.0896395	0.0410666	0.0435687	0	0	0.0450013	0.0150004
4933402J07Rik	chr8	+	90087805	90113096	hypothetical protein LOC330820	0	0	0	0	0	0	0.0450013	0.0150004
4933402N03Rik	chr7	-	138281860	138289797	hypothetical protein LOC233918	0	0	0	0	0	0	0	0
4933402N22Rik	chr5	+	11918042	11922804	spermatogenesis associated glutamate (E)-rich	0	0	0	0	0	0	0	0
4933402P03Rik	chr11	-	69630067	69631942	hypothetical protein LOC108803	0	0	0.0410666	0.0136889	0	0	0	0
4933403F05Rik	chr18	-	68419838	68459987	hypothetical protein LOC108654	77.7204	65.5713	74.6591	72.6503	60.5109	69.358	60.3918	63.4202
4933403G14Rik	chr8	+	128193717	128197265	hypothetical protein LOC74393	0	0	0	0	0	0	0	0
4933403O08Rik	chrX	+	109352657	109357461	hypothetical protein LOC71030	0.0442096	0.134459	0.164267	0.114312	0	0	0	0
4933404M02Rik	chr2	+	70346875	70378941	hypothetical protein LOC66748	0.0884191	0.0896395	0.0410666	0.0730418	0.0433459	0.141067	0.0900027	0.0914719
4933404O12Rik	chr5	+	137395015	137412979	Mus musculus adult male testis cDNA, RIKEN full-length enriched library, clone:1700018D06 product:unclassifiable, full insert sequence.	7.47142	10.0396	9.11679	8.87595	14.0441	14.1537	13.7254	13.9744
4933405L10Rik	chr8	+	108232202	108234068	hypothetical protein LOC71046	0	0.179279	0.1232	0.100826	0	0.0470223	0.0900027	0.045675
4933405O20Rik	chr7	+	57854559	57855898	probable isocitrate dehydrogenase [NAD] gamma 2	0	0	0	0	0	0	0	0
4933406F09Rik	chr14	+	8244986	8255199	Mus musculus adult male testis cDNA, RIKEN full-length enriched library, clone:4933406F09 product:unclassifiable, full insert sequence.	0	0	0.0410666	0.0136889	0	0	0	0
4933406I18Rik	chr7	-	121458992	121558675	Mus musculus adult male testis cDNA, RIKEN full-length enriched library, clone:4933403D24 product:unclassifiable, full insert sequence.	0	0.0896395	0.0410666	0.0435687	0	0.188089	0.0900027	0.0926973
4933406J08Rik	chr2	+	122012007	122032129	hypothetical protein LOC74401	0	0	0	0	0	0	0	0
4933406K04Rik	chr12	-	107923816	107954534	Mus musculus adult male testis cDNA, RIKEN full-length enriched library, clone:4930426M03 product:unclassifiable, full insert sequence.	0	0	0	0	0	0	0	0
4933406M09Rik	chr1	+	136282516	136287560	hypothetical protein LOC240755	0	0	0	0	0	0	0	0
4933407C03Rik	chr8	+	119780918	119985405	C-Maf-inducing protein	97.5263	103.354	93.8783	98.253	82.0972	78.7154	78.0323	79.615
4933407H18Rik	chr5	+	33721199	33762403	hypothetical protein LOC71101	7.20616	9.27769	8.21333	8.23239	7.54219	6.48908	7.65023	7.22717
4933407K13Rik	chrX	-	72970796	73010038	Mus musculus adult male testis cDNA, RIKEN full-length enriched library, clone:4933407K13 product:RIKEN cDNA 4933407K13 gene, full insert sequence.	1.90101	2.24099	2.3408	2.16093	4.94144	4.60819	4.36513	4.63825
4933407L21Rik	chr1	+	87825057	87828331	Mus musculus adult male testis cDNA, RIKEN full-length enriched library, clone:4933407L21 product:4933407L21RIK PROTEIN, full insert sequence.	0	0	0	0	0	0	0	0
4933407P14Rik	chr11	+	104047640	104052480	signal peptide peptidase-like 2C	0	0	0	0	0	0	0	0
4933408B17Rik	chr18	-	34739499	34757122	Mus musculus adult male testis cDNA, RIKEN full-length enriched library, clone:4933408B17 product:hypothetical Bromodomain/Bromodomain profile containing protein, full insert sequence.	0.0884191	0.0896395	0.205333	0.127797	0.21673	0.188089	0.0900027	0.164941
4933409G03Rik	chr2	+	68420469	68454520	hypothetical protein LOC227998	0	0	0	0	0	0	0	0
4933409K07Rik	chr4	-	41758222	42103891	Mus musculus adult male spinal cord cDNA, RIKEN full-length enriched library, clone:A330032A01 product:unclassifiable, full insert sequence.	0	0	0	0	0	0	0	0
4933411G11Rikchr5-	chr5	-	143977994	143988569	SubName: Full=4933411G11Rik protein; SubName: Full=MCG23562	0	0	0	0	0	0	0	0
4933411G11Rikchr5+	chr5	+	143942695	143966747	hypothetical protein LOC330228	0	0	0	0	0	0	0	0
4933411K16Rik	chr19	+	42126717	42128118	hypothetical protein LOC66765	0.176838	0.134459	0.1232	0.144832	0.0433459	0.0940447	0.225007	0.120799
4933411K20Rik	chr8	+	47249042	47280944	hypothetical protein LOC66756	25.6858	19.2277	24.681	23.1982	21.1962	26.4266	22.0057	23.2095
4933412E24Rik	chr15	-	59846420	59848173	hypothetical protein LOC71088	0	0	0	0	0	0	0	0
4933413G19Rik	chr6	+	128325527	128335162	hypothetical protein LOC71149	0.663144	0.761936	0.821333	0.748804	4.33459	3.52668	4.54513	4.13547
4933415F23Rik	chr1	-	23107312	23109092	hypothetical protein LOC66755	0.0442096	0	0	0.0147365	0	0	0	0
4933416C03Rik	chr10	-	115548719	115550973	RIKEN cDNA 4933416C03	0	0	0	0	0	0	0	0
4933416I08Rik	chrX	+	50989868	50994509	SubName: Full=Putative uncharacterized protein;	0	0	0	0	0	0	0	0
4933417A18Rik	chr13	+	35016277	35047744	hypothetical protein LOC66761	0	0	0	0	0	0	0	0
4933417G07Rik	chr3	+	55651026	55651987	Mus musculus adult male testis cDNA, RIKEN full-length enriched library, clone:4933417G07 product:similar to SEC13-RELATED PROTEIN [Homo sapiens], full insert sequence.	0.486305	0.358558	0.616	0.486954	0.563497	0.658313	0.315009	0.512273
4933421E11Rik	chr3	+	106487904	106539494	receptor-interacting factor 1	15.6944	18.5554	17.3712	17.207	18.6821	18.5268	20.1156	19.1082
4933421I07Rik	chr7	-	49700831	49703450	hypothetical protein LOC71162	0	0	0	0	0	0	0	0
4933421O10Rik	chr4	-	33114113	33118298	Mus musculus adult male testis cDNA, RIKEN full-length enriched library, clone:4933421O10 product:unclassifiable, full insert sequence.	1.19366	0.941215	1.19093	1.1086	1.38707	1.41067	0.810024	1.20259
4933422H20Rik	chr11	+	115301858	115309582	tripartite motif protein 47-like	0.0442096	0	0	0.0147365	0	0	0	0
4933424B01Rik	chr6	-	146498153	146526357	cell cycle regulator Mat89Bb homolog	60.4345	47.9571	63.9818	57.4578	111.702	96.772	110.703	106.393
4933425L06Rik	chr13	+	105872201	105911862	hypothetical protein LOC66763	0	0	0	0	0	0	0	0
4933425O20Rik	chr2	+	130232257	130233530	hypothetical protein LOC66766	0.0884191	0	0.1232	0.0705397	0.0866919	0	0.0450013	0.0438977
4933426I21Rik	chr7	+	28592214	28603811	SubName: Full=Putative uncharacterized protein; Flags: Fragment;	0.574724	1.29977	1.1088	0.994432	0.563497	1.08151	1.03503	0.893347
4933426M11Rik	chr12	+	81891545	81981820	hypothetical protein LOC217684	153.628	195.862	179.297	176.263	50.498	53.7936	41.4462	48.5793
4933427D06Rik	chr6	+	89046108	89060031	hypothetical protein LOC232217	0.0442096	0	0	0.0147365	0	0	0	0
4933427D14Rik	chr11	-	71967598	72020933	SubName: Full=Novel protein (4933427D14Rik);	3.89044	5.24391	5.6672	4.93385	8.79923	9.21638	7.96524	8.66028
4933427E11Rik	chr15	+	74539590	74540804	SubName: Full=Putative uncharacterized protein; Flags: Fragment;	3.40414	2.19617	1.7248	2.4417	4.11786	4.89032	6.7052	5.2378
4933427G17Rik	chr7	+	128126022	128158301	hypothetical protein LOC74466	0.132629	0.313738	0.0410666	0.162478	0.0866919	0.188089	0.0450013	0.106594
4933429O19Rik	chr14	+	49498547	49506787	Mus musculus adult male testis cDNA, RIKEN full-length enriched library, clone:1700031B11 product:unclassifiable, full insert sequence.	0	0	0	0	0	0	0	0
4933430H15Rik	chr3	-	87540844	87552545	leucine-rich repeat-containing protein C10orf92	3.27151	4.66125	4.02453	3.98576	6.67528	6.06588	6.39019	6.37712
4933430I17Rik	chr4	+	62186402	62209027	hypothetical protein LOC214106	0.132629	0.179279	0.0410666	0.117658	0.130038	0.188089	0.0450013	0.121043
4933431E20Rik	chr3	-	107691767	107699131	Mus musculus adult male testis cDNA, RIKEN full-length enriched library, clone:4933431E20 product:unclassifiable, full insert sequence.	48.5863	30.2533	40.9024	39.914	38.0144	44.4831	43.5613	42.0196
4933432B09Rik	chr15	-	79440005	79489386	hypothetical protein LOC75729	0.353677	0.806756	0.903466	0.687966	1.38707	0.846402	1.30504	1.1795
4933432I09Rik	chr16	-	18208330	18213956	Mus musculus adult male testis cDNA, RIKEN full-length enriched library, clone:1700003P12 product:RIKEN cDNA 4933432I09 gene, full insert sequence.	0	0.0896395	0.0410666	0.0435687	0.0433459	0	0	0.0144486
4933433C11Rik	chr2	-	25068078	25070150	hypothetical protein LOC74472	0	0	0.0410666	0.0136889	0	0	0.0450013	0.0150004
4933433P14Rik	chr12	+	106923561	106941267	GSK3-beta interaction protein	20.5132	16.1351	18.5621	18.4035	25.9642	23.4171	23.7607	24.3807
4933434E20Rik	chr3	+	89855557	89866369	hypothetical protein LOC99650	39.877	33.2114	37.6992	36.9292	34.33	33.4329	39.4662	35.743
4933434I20Rik	chr8	+	85872370	85906219	glycosyltransferase 54 domain-containing protein	0	0	0	0	0	0	0	0
4933436C20Rik	chr8	-	94849936	94880019	Mus musculus adult male testis cDNA, RIKEN full-length enriched library, clone:4933436C20 product:hypothetical protein, full insert sequence.	12.5113	12.9081	10.6773	12.0322	4.11786	4.18499	4.59014	4.29766
4933436I01Rik	chrX	-	65173038	65174625	hypothetical protein LOC66780	0	0	0	0	0	0	0	0
4933437F05Rik	chr12	-	88562072	88579551	pyrroline-5-carboxylate reductase-like protein	0.132629	0	0.0821333	0.0715873	0.130038	0	0.0900027	0.0733468
4933439C10Rik	chr11	+	59319186	59324569	Mus musculus 10 days embryo whole body cDNA, RIKEN full-length enriched library, clone:2610028M21 product:unclassifiable, full insert sequence.	16.1365	13.4011	11.088	13.5419	9.14599	10.3449	10.8453	10.1121
4933439F18Rik	chr11	+	60230646	60264429	hypothetical protein LOC66771	69.8511	47.8675	50.7994	56.1727	26.0076	29.2949	22.0057	25.7694
4F2 lc	chr8	-	124412221	124420465	Mus musculus mRNA for 4F2/CD98 light chain, complete cds.	29.7973	72.2046	58.0272	53.343	15.5612	17.3042	11.4753	14.7803
5031410I06Rik	chr5	-	26425207	26431854	hypothetical protein LOC381622	0.132629	0	0	0.0442096	0.173384	0	0	0.0577946
5031414D18Rik	chr14	+	75415833	75452339	hypothetical protein LOC271221	1.23787	1.12049	1.64267	1.33368	0.780227	1.12854	1.03503	0.981265
5031425F14Rik	chr2	+	166272950	166284270	Mus musculus adult male aorta and vein cDNA, RIKEN full-length enriched library, clone:A530024L20 product:weakly similar to vsaD protein (fragment) [Mycoplasma pulmonis], full insert sequence.	0.132629	0.358558	0.2464	0.245862	0.0433459	0.0470223	0.0900027	0.0601236
5031426D15Rik	chr2	-	6843747	6849768	Mus musculus 11 days pregnant adult female ovary and uterus cDNA, RIKEN full-length enriched library, clone:5031426D15 product:unclassifiable, full insert sequence.	0.265257	0.0448198	0.3696	0.226559	0.130038	0.282134	0.135004	0.182392
5031434O11Rik	chr3	+	51363678	51371038	Mus musculus 11 days pregnant adult female ovary and uterus cDNA, RIKEN full-length enriched library, clone:5031434O11 product:unclassifiable, full insert sequence.	1.14945	0.268919	0.862399	0.760256	0.520151	0.517246	0.360011	0.465803
5031439G07Rik	chr15	-	84776149	84818401	hypothetical protein LOC223739	62.4239	98.4242	84.7615	81.8699	65.7991	63.7623	59.2218	62.9277
5033404E19Rik	chr1	+	187321184	187321893	Mus musculus RIKEN cDNA 5033404E19 gene (5033404E19Rik), non-coding RNA.	0.132629	0.134459	0.0821333	0.116407	0	0	0	0
5033406O09Rik	chr12	-	113180201	113182693	Mus musculus 11 days pregnant adult female ovary and uterus cDNA, RIKEN full-length enriched library, clone:5033406O09 product:unclassifiable, full insert sequence.	0.0884191	0.0896395	0.0821333	0.0867306	0.21673	0.705335	0.495015	0.47236
5033411D12Rik	chr13	-	16949309	17786599	hypothetical protein LOC192136	8.3114	4.61643	5.83146	6.2531	1.47376	1.83387	1.35004	1.55256
5033414D02Rik	chr19	-	29423166	29436361	transmembrane protein C9orf46 homolog	42.5296	34.0182	42.7914	39.7797	53.879	44.5772	52.0665	50.1742
5033414K04Rik	chr1	-	84111906	84337685	Mus musculus 11 days pregnant adult female ovary and uterus cDNA, RIKEN full-length enriched library, clone:5033414K04 product:unclassifiable, full insert sequence.	0.486305	0.806756	0.328533	0.540531	0.21673	0.282134	0.315009	0.271291
5033421C21Rik	chr14	-	7976634	8077220	SubName: Full=Putative uncharacterized protein; Flags: Fragment;	0	0	0	0	0	0	0	0
5133401N09Rik	chr13	+	58259009	58266054	probable gluconokinase	27.4541	28.5502	22.2581	26.0875	28.9551	23.3231	31.1859	27.8214
5330413P13Rik	chr2	-	131645741	131673392	Mus musculus adult male pituitary gland cDNA, RIKEN full-length enriched library, clone:5330413P13 product:unclassifiable, full insert sequence.	0	0	0	0	0	0	0	0
5330417C22Rik	chr3	-	108260986	108339440	hypothetical protein LOC229722	0.0884191	0.0448198	0.0821333	0.0717907	0	0	0	0
5330426P16Rik	chr16	-	50719409	50732886	Mus musculus 18-day embryo whole body cDNA, RIKEN full-length enriched library, clone:1110030C22 product:hypothetical protein, full insert sequence.	5.92408	7.9331	6.32426	6.72715	5.67832	6.48908	6.16518	6.11086
5330429B09Rikchr8-	chr8	-	19888754	19893019	SubName: Full=Putative uncharacterized protein;	2.25469	2.9581	4.35306	3.18862	6.93535	6.72419	7.65023	7.10326
5330429B09Rikchr8+	chr8	+	19784732	19788986	SubName: Full=Putative uncharacterized protein;	42.3528	33.4355	35.6048	37.131	38.7079	46.8813	45.9914	43.8602
5330434G04Rik	chrX	-	102543620	102587093	Mus musculus adult male olfactory brain cDNA, RIKEN full-length enriched library, clone:6430500B09 product:unclassifiable, full insert sequence.	0	0	0	0	0	0	0	0
5330437I02Rik	chr18	+	65857921	65911191	acyltransferase 3	0.0442096	0.179279	0.205333	0.142941	0	0.0470223	0	0.0156741
5330439B14Rik	chr6	+	142563114	142574982	Mus musculus adult male pituitary gland cDNA, RIKEN full-length enriched library, clone:5330439B14 product:hypothetical protein, full insert sequence.	0.663144	0.582657	0.4928	0.579533	0	0	0	0
53BP1	chr2	-	121041402	121097122	Mus musculus mRNA for 53BP1 protein.	13.4839	17.2108	14.9072	15.2006	13.0471	13.6365	12.8704	13.1847
5430401F13Rik	chr6	+	131493779	131503775	SubName: Full=Putative uncharacterized protein;	0	0	0	0	0	0	0	0
5430402E10Rik	chrX	+	75233629	75238906	hypothetical protein LOC71351	0	0	0	0	0	0	0	0
5430402O13Rik	chr6	+	50516641	50544864	Mus musculus 6 days neonate head cDNA, RIKEN full-length enriched library, clone:5430402O13 product:unclassifiable, full insert sequence.	0	0.0896395	0.0821333	0.0572576	0.0433459	0.0470223	0.0450013	0.0451232
5430405G05Rik	chr2	+	151527743	151537893	hypothetical protein LOC108832	0.0442096	0	0	0.0147365	0.0433459	0.0940447	0	0.0457969
5430405H02Rik	chr2	-	156668863	156688681	Mus musculus 6 days neonate head cDNA, RIKEN full-length enriched library, clone:5430405H02 product:unclassifiable, full insert sequence.	14.5449	13.5804	14.168	14.0978	12.0502	15.8465	14.4454	14.114
5430407P10Rik	chr2	-	6019545	6051231	hypothetical protein LOC227545	4.46517	3.13738	2.91573	3.50609	1.21369	1.55174	1.39504	1.38682
5430411K18Rik	chr18	+	78135205	78231766	hypothetical protein LOC100502841	37.136	73.594	61.5178	57.416	18.8121	23.0409	18.0455	19.9662
5430413K10Rik	chr2	+	154132979	154146378	hypothetical protein LOC433492	0	0	0.0410666	0.0136889	0	0	0	0
5430416N02Rik	chr5	-	100849860	100858554	Mus musculus 6 days neonate head cDNA, RIKEN full-length enriched library, clone:5430416N02 product:unclassifiable, full insert sequence.	45.1822	38.0072	41.6416	41.6103	15.7346	17.3512	18.2705	17.1188
5430416O09Rik	chr4	+	43742905	43747406	Mus musculus 6 days neonate head cDNA, RIKEN full-length enriched library, clone:5430416O09 product:hypothetical protein, full insert sequence.	0.176838	0.0448198	0.0410666	0.0875749	0.0433459	0.141067	0	0.061471
5430417L22Rik	chr2	+	118571497	118574543	Mus musculus adult male aorta and vein cDNA, RIKEN full-length enriched library, clone:A530048O11 product:unclassifiable, full insert sequence.	39.7886	38.6794	39.6293	39.3658	25.184	32.5395	30.3309	29.3515
5430419D17Rik	chr7	+	138317915	138394459	putative DMBT1-like protein precursor	0	0	0	0	0.21673	0.235112	0.0450013	0.165614
5430421N21Rik	chr15	-	101315560	101321943	type II hair keratin	0	0	0	0	0	0	0	0
5430427O19Rik	chrX	+	83067283	83136838	hypothetical protein LOC71398	0.132629	0.179279	0.0410666	0.117658	0	0	0	0
5430435G22Rik	chr1	+	133585271	133610041	ras-related protein Rab-7b	5.48199	5.64729	5.09226	5.40718	16.1247	17.0691	15.8405	16.3448
5430437P03Rik	chr8	+	73920753	73928671	BRCA1-A complex subunit MERIT40	47.3485	47.7779	48.1712	47.7658	53.4889	56.5679	61.8768	57.3112
5530400C23Rik	chr6	+	133242233	133245808	hypothetical protein LOC232426	0	0	0	0	0	0	0	0
5530601H04Rik	chrX	-	102232688	102265463	Mus musculus 10 days neonate head cDNA, RIKEN full-length enriched library, clone:5530601H04 product:RIKEN cDNA 5530601H04 gene, full insert sequence.	4.06728	3.09256	3.5728	3.57755	4.63802	4.51414	5.40016	4.85077
5730403B10Rik	chr16	-	4765460	4790246	LITAF-like protein	54.3336	59.7896	58.1093	57.4108	40.8319	44.3891	39.3762	41.5324
5730409E04Rik	chr4	+	126287097	126291615	hypothetical protein LOC230757	3.93465	2.64437	3.5728	3.38394	6.28516	6.25397	6.8402	6.45978
5730416F02Rik	chrX	+	106196823	106197635	Mus musculus 8 days embryo whole body cDNA, RIKEN full-length enriched library, clone:5730416F02 product:similar to CAPPING PROTEIN (ACTIN FILAMENT), GELSOLIN-LIKE [Mus musculus], full insert sequence.	1.06103	1.61351	1.31413	1.32956	1.82053	2.21005	1.26004	1.76354
5730419I09Rik	chr6	-	142959439	143048627	hypothetical protein LOC74741	15.6944	19.9896	17.864	17.8493	14.2175	13.5424	12.6904	13.4834
5730422E09Rik	chr5	-	149931140	149995639	Mus musculus 0 day neonate cerebellum cDNA, RIKEN full-length enriched library, clone:C230003P19 product:unclassifiable, full insert sequence.	0.132629	0.179279	0.287466	0.199791	0.0433459	0.141067	0.135004	0.106472
5730437N04Rik	chr17	-	5410863	5440260	hypothetical protein LOC70544	103.716	70.4567	95.2746	89.8156	61.2912	62.5867	68.177	64.0183
5730446D14Rik	chr6	+	52115672	52119450	SubName: Full=5730446D14Rik protein; SubName: Full=MCG121171;	4.02307	2.59955	3.2032	3.27527	0.260076	0.329156	0.405012	0.331415
5730455O13Rik	chr19	-	38262968	38298622	protein FRA10AC1 homolog	30.6814	26.5781	28.4181	28.5592	24.1003	24.7338	20.8356	23.2232
5730455P16Rik	chr11	-	80173993	80191517	protein Njmu-R1	37.8876	41.8168	40.04	39.9148	25.8775	26.5676	25.8308	26.092
5730469M10Rik	chr14	-	41807028	41827064	hypothetical protein LOC70564 precursor	5.79145	4.12342	4.8048	4.90656	4.07452	5.45459	6.07518	5.20143
5730494M16Rik	chr18	-	25285723	25327378	tubulin polyglutamylase complex subunit 2	13.926	12.9977	12.8128	13.2455	33.8965	35.4078	32.536	33.9468
5730494N06Rik	chr2	-	132065227	132073524	hypothetical protein LOC70612	18.9659	21.3342	20.0405	20.1135	12.3969	13.0722	11.6103	12.3598
5730507C01Rik	chr12	+	18521315	18542060	zinc finger protein-like	0.0442096	0	0	0.0147365	0	0.0470223	0.0450013	0.0306746
5730508B09Rik	chr3	-	127572605	127599241	hypothetical protein LOC70617	3.66939	3.27184	5.09226	4.01117	1.08365	0.79938	0.855025	0.912685
5730522E02Rik	chr11	-	25516845	26110576	Mus musculus 8 days embryo whole body cDNA, RIKEN full-length enriched library, clone:5730522E02 product:unclassifiable, full insert sequence.	0	0	0	0	0	0	0	0
5730528L13Rik	chr4	+	48552817	48574792	hypothetical protein LOC66665	29.2667	23.9337	28.1717	27.1241	48.6341	47.8217	48.1064	48.1874
5730559C18Rik	chr1	-	138110107	138130841	hypothetical protein LOC67313	9.32822	13.3115	12.6075	11.749	12.1802	12.9782	11.5653	12.2412
5730577I03Rik	chr9	+	20411918	20421715	Mus musculus 8 days embryo whole body cDNA, RIKEN full-length enriched library, clone:5730577I03 product:unclassifiable, full insert sequence.	0.928401	1.12049	1.06773	1.03888	1.08365	0.940447	1.44004	1.15471
5730590G19Rik	chr7	+	86805081	86843031	treslin	2.21048	3.80968	3.12106	3.04707	17.1216	17.1161	16.6055	16.9478
5830403L16Rik	chr1	-	155696671	155698325	epididymal protein e9-2	0	0	0	0	0	0	0	0
5830405F06Rik	chr6	+	41005881	41013101	SubName: Full=Putative uncharacterized protein;	0	0.0448198	0	0.0149399	0.0433459	0	0.0450013	0.0294491
5830405N20Rik	chr10	+	129759907	129801167	hypothetical protein LOC67596	0	0	0	0	0	0	0	0
5830411N06Rik	chr7	+	147433199	147485699	scavenger receptor protein family member	2.34311	2.46509	1.88907	2.23242	0	0	0	0
5830415F09Rik	chr4	-	46389846	46402295	Mus musculus adult male thymus cDNA, RIKEN full-length enriched library, clone:5830415F09 product:hypothetical Uncharacterized protein family UPF0066 (VIRR) containing protein, full insert sequence.	5.21673	3.94414	4.72266	4.62784	3.33764	5.03139	3.87011	4.07971
5830416P10Rik	chr19	-	53515701	53539286	Mus musculus 15 days pregnant adult female placenta cDNA, RIKEN full-length enriched library, clone:I530028F09 product:hypothetical protein, full insert sequence.	0.265257	0.179279	0.0821333	0.175557	0.736881	0.517246	0.405012	0.553046
5830417I10Rik	chr3	+	88615348	88633293	Mus musculus adult male thymus cDNA, RIKEN full-length enriched library, clone:5830417I10 product:hypothetical PAH2 domain structure containing protein, full insert sequence.	16.7112	26.8022	24.9685	22.8273	26.9178	31.2699	24.3907	27.5261
5830418K08Rik	chr9	-	15121357	15162232	hypothetical protein LOC319675	12.2461	14.7457	15.3179	14.1032	27.9581	27.7432	26.5508	27.4174
5830427D03Rik	chr15	-	98590862	98592389	SubName: Full=Putative uncharacterized protein; SubName: Full=RIKEN cDNA 5830427D03 gene;	0.176838	0.224099	0.616	0.338979	0.346768	0.235112	0.180005	0.253962
5830432E09Rik	chr7	-	142827613	142843997	Mus musculus adult male thymus cDNA, RIKEN full-length enriched library, clone:5830432E09 product:unclassifiable, full insert sequence.	0.486305	0.582657	0.616	0.561654	0.390114	0.141067	0.630019	0.387066
5830433M19Rik	chr4	-	94166769	94223487	hypothetical protein LOC67770	2.51995	4.21306	4.22986	3.65429	6.9787	5.97184	5.08515	6.01189
5930403L14Rik	chr4	-	154004800	154010475	SubName: Full=Putative uncharacterized protein;	0	0	0	0	0	0	0	0
5930412G12Rik	chr5	-	129085004	129106562	Mus musculus 13 days embryo forelimb cDNA, RIKEN full-length enriched library, clone:5930412G12 product:unclassifiable, full insert sequence.	0	0	0	0	0	0	0	0
5930416I19Rik	chr6	-	128307017	128312915	RecName: Full=Uncharacterized protein C12orf32 homolog;	14.766	15.5525	14.2091	14.8425	22.93	20.3137	22.5007	21.9148
5930434B04Rik	chr2	+	26865485	26876609	calcium channel flower homolog	25.5973	27.3849	27.9253	26.9692	25.4007	23.182	21.9156	23.4995
6030405A18Rik	chr3	-	54700990	54719809	hypothetical protein LOC329641	0	0	0	0	0	0	0	0
6030408B16Rik	chr15	+	101123642	101127857	Mus musculus 13 days embryo male testis cDNA, RIKEN full-length enriched library, clone:6030408B16 product:unclassifiable, full insert sequence.	0	0.0448198	0.0821333	0.0423177	0.0433459	0.188089	0.0900027	0.107146
6030419C18Rik	chr9	+	58336409	58347549	hypothetical protein LOC319477	47.9674	57.8623	49.1978	51.6758	51.4516	48.8092	54.9466	51.7358
6030422M02Rik	chr1	+	9898718	9931035	minichromosome maintenance complex	0	0	0	0	0	0	0	0
6030429G01Rik	chr7	-	4474558	4484044	hypothetical protein LOC436022	0.707353	0.941215	1.02667	0.891745	6.32851	5.17246	7.06521	6.18872
6030446N20Rik	chr18	-	12140447	12279962	transmembrane protein C18orf45 homolog	4.86305	7.21598	5.99573	6.02492	4.98478	3.43263	4.63514	4.35085
6030458C11Rik	chr15	-	12737931	12754412	hypothetical protein LOC77877	66.3144	51.5875	59.7109	59.2043	34.7201	38.6994	35.8211	36.4135
6030468B19Rik	chr11	+	117658973	117668622	hypothetical protein LOC77727 precursor	0.0442096	0	0.0410666	0.0284254	0.0866919	0.0470223	0.0450013	0.0595719
6030498E09Rik	chrX	+	36125956	36315865	hypothetical protein LOC77883	0	0	0	0	0	0	0	0
6230400D17Rik	chr14	-	21521233	21522321	Mus musculus adult male eyeball cDNA, RIKEN full-length enriched library, clone:7530415A19 product:unclassifiable, full insert sequence.	76.3941	55.711	78.7658	70.2903	81.9238	62.1165	83.2525	75.7643
6230409E13Rik	chr4	+	21858472	21928608	hypothetical protein LOC76132	4.24412	5.87139	5.6672	5.2609	22.6699	24.4046	19.2156	22.0967
6230427J02Rik	chr9	-	107886554	107888247	Inka1 protein	1.50313	1.38941	1.7248	1.53911	0.736881	0.987469	1.62005	1.1148
6330403A02Rik	chr1	-	182364365	182413635	hypothetical protein LOC381310	1.06103	1.25495	1.56053	1.29217	0	0	0	0
6330403K07Rik	chr11	-	70845442	70847119	hypothetical protein LOC103712	0	0.0896395	0.0410666	0.0435687	0	0.0470223	0.0450013	0.0306746
6330406I15Rik	chr5	+	150214380	150234278	hypothetical protein LOC70717	24.2268	22.2306	21.6832	22.7135	14.1308	15.1412	14.8954	14.7225
6330407A03Rik	chr4	+	3642110	3643953	Mus musculus adult male medulla oblongata cDNA, RIKEN full-length enriched library, clone:6330407A03 product:hypothetical Microbodies C-terminal targeting signal containing protein, full insert sequence.	0	0	0	0	0	0	0	0
6330407J23Rik	chr10	+	28863801	28919434	hypothetical protein LOC67412 precursor	1.63575	1.83761	1.1088	1.52739	9.14599	8.46402	8.95526	8.85509
6330408A02Rik	chr7	-	13844315	13864070	Mus musculus adult male medulla oblongata cDNA, RIKEN full-length enriched library, clone:6330408A02 product:hypothetical protein, full insert sequence.	10.6103	13.4459	11.5808	11.879	11.9201	12.555	11.2503	11.9085
6330409N04Rik	chr14	-	62153141	62175723	chronic lymphocytic leukemia deletion region	12.865	11.6531	12.7717	12.4299	6.9787	8.04082	8.19024	7.73659
6330416G13Rik	chr4	+	63219821	63247387	transmembrane protein C9orf91 homolog	9.90294	14.7457	14.3733	13.0073	15.2578	13.4014	12.2854	13.6482
6330439K17Rik	chr2	-	144296292	144353134	ankyrin repeat-containing protein C20orf12	0.795772	0.761936	0.657066	0.738258	2.81749	2.39814	2.38507	2.53357
6330503K22Rik	chr7	+	125856124	125880532	centrosomal protein CP110	4.19991	5.01981	7.06346	5.42773	11.0532	12.1318	12.4204	11.8684
6330512M04Rik	chr7	-	149512014	149558164	CD225 family protein FLJ76511 homolog	6.71986	7.66418	8.09013	7.49139	0.650189	0.517246	0.855025	0.674153
6330527O06Rik	chr2	+	135883662	135895653	LAMP family protein C20orf103 homolog precursor	0	0	0	0	0	0	0	0
6330545A04Rik	chr4	+	140769870	140782671	miro domain-containing protein C1orf89 homolog	1.94522	2.15135	2.13547	2.07734	0.866919	1.83387	1.89006	1.53028
6330549D23Rik	chr3	-	96410584	96433742	Mus musculus adult male medulla oblongata cDNA, RIKEN full-length enriched library, clone:6330549D23 product:hypothetical protein, full insert sequence.	1.19366	2.24099	2.54613	1.99359	2.86083	2.44516	2.16006	2.48869
6330577E15Rik	chr19	+	47806245	47810078	hypothetical protein LOC67788	92.0001	99.6791	86.3221	92.6671	101.56	97.8535	105.078	101.497
6330578E17Rik	chr1	-	37473929	37486948	hypothetical protein LOC76178	123.079	143.468	113.837	126.795	86.0417	119.343	112.323	105.903
6430411K18Rik	chr12	+	110829746	110831125	Mus musculus adult male olfactory brain cDNA, RIKEN full-length enriched library, clone:6430411K18 product:unclassifiable, full insert sequence.	0	0	0	0	0	0	0	0
6430526N21Rik	chr7	+	4981631	4983032	Mus musculus 11 days embryo head cDNA, RIKEN full-length enriched library, clone:6230427H18 product:weakly similar to ZNF72=KRUPPEL-TYPE ZINC FINGER (KRUPPEL-RELATED ZINC FINGER PROTEIN) (FRAGMENT) [Homo sapiens], full insert sequence.	3.40414	7.12634	5.95466	5.49505	7.62889	7.89975	5.98518	7.17127
6430527G18Rik	chr12	-	88221652	88225764	enhanced at puberty protein 1	88.6844	105.64	93.673	95.9992	119.678	126.443	123.259	123.127
6430531B16Rik	chr7	-	147158201	147164654	SubName: Full=Putative uncharacterized protein; SubName: Full=RIKEN cDNA 6430531B16 gene;	0.795772	0.582657	0.862399	0.746943	0.476805	0.141067	0.135004	0.250959
6430548M08Rik	chr8	+	122638051	122689207	hypothetical protein LOC234797	9.90294	17.9727	15.0715	14.3157	4.33459	4.37308	3.10509	3.93759
6430550D23Rik	chr2	-	155826178	155833713	hypothetical protein LOC320095	0.176838	0.268919	0.1232	0.189652	0.0866919	0.141067	0.0450013	0.0909201
6430562O15Rik	chr13	-	100180790	100182781	Mus musculus 13 days embryo male testis cDNA, RIKEN full-length enriched library, clone:6030478L11 product:unclassifiable, full insert sequence.	1.3705	4.48198	2.2176	2.69002	3.72775	2.68027	2.52007	2.97603
6430571L13Rik	chr9	+	107242970	107252014	hypothetical protein LOC235599	9.19559	9.90517	9.52746	9.54274	0.0866919	0.141067	0.315009	0.180923
6430573F11Rik	chr8	+	37520627	37576067	hypothetical protein LOC319582	0	0	0	0	0.260076	0.282134	0.270008	0.270739
6430598A04Rik	chr5	-	138172190	138182835	neuronal tyrosine phosphorylated adaptor for	9.63769	10.2189	9.60959	9.82206	12.3536	9.40447	10.3503	10.7028
6430704M03Rik	chr4	-	56973007	57003263	hypothetical protein LOC230235	0	0	0.0410666	0.0136889	0	0	0.0450013	0.0150004
6530401D17Rik	chrX	+	132567905	132569485	signal peptidase complex subunit 3	0.928401	0.761936	1.14987	0.946734	1.21369	1.83387	2.16006	1.73587
6530401N04Rik	chr12	-	53089298	53107488	probable D-tyrosyl-tRNA(Tyr) deacylase 2	49.7358	39.1276	45.1733	44.6789	44.0395	46.9283	46.2614	45.743
6530411M01Rik	chr17	-	9340583	9360887	Mus musculus adult male diencephalon cDNA, RIKEN full-length enriched library, clone:9330161K24 product:unclassifiable, full insert sequence.	0.0884191	0	0	0.029473	0	0.0470223	0	0.0156741
6530418L21Rik	chr3	+	105507516	105523760	hypothetical protein LOC109050	24.3153	28.0123	28.4592	26.9289	21.2829	22.6648	22.6357	22.1944
6620401K05Rik	chr9	-	108961702	108976638	Mus musculus adult male tongue cDNA, RIKEN full-length enriched library, clone:2310050C04 product:three prime repair exonuclease 1, full insert sequence.	15.1197	16.5385	14.3323	15.3301	13.3072	11.7556	13.2754	12.7794
6720401G13Rik	chrX	-	47908920	47988435	Mus musculus adult male thymus cDNA, RIKEN full-length enriched library, clone:5830467J12 product:unclassifiable, full insert sequence.	9.90294	11.1153	16.0571	12.3584	7.41216	8.46402	9.00027	8.29215
6720456B07Rik	chr6	+	113554765	113566945	probable protein BRICK1	115.387	126.257	106.609	116.084	84.1778	96.9601	108.993	96.7104
6720456H20Rik	chr14	+	49065802	49134834	Mus musculus 13 days embryo forelimb cDNA, RIKEN full-length enriched library, clone:5930435P15 product:similar to KAIA4653 PROTEIN [Homo sapiens], full insert sequence.	5.12831	7.61936	7.47413	6.7406	10.143	9.45149	8.41525	9.33656
6720463M24Rik	chr14	+	99445595	99473326	protein aurora borealis	3.27151	4.39234	4.39413	4.01932	10.9232	12.3669	11.5203	11.6035
6720489N17Rik	chr13	-	62618156	62725542	SubName: Full=Putative uncharacterized protein;	0.707353	0.896395	0.862399	0.822049	1.90722	2.44516	2.88009	2.41082
6820408C15Rik	chr2	+	152241322	152270064	hypothetical protein LOC228778	0	0	0	0	0	0	0	0
6820431F20Rik	chr8	-	19863863	20020392	Mus musculus adult male tongue cDNA, RIKEN full-length enriched library, clone:2310006C03 product:cadherin 11, full insert sequence.	100.975	130.784	135.848	122.536	119.938	129.829	95.5378	115.102
6D	chr13	+	65998107	66007518	Mus musculus blastocyst blastocyst cDNA, RIKEN full-length enriched library, clone:I1C0013E13 product:hypothetical Zn-finger, C2H2 type/KRAB box containing protein, full insert sequence.	0.0442096	0	0	0.0147365	0	0	0	0
7420426K07Rik	chr9	+	98803537	98805041	hypothetical protein LOC546157	0	0	0	0	0	0	0	0
7420461P10Rik	chr1	-	164577373	164588350	hypothetical protein LOC100038657	0	0	0	0	0	0	0	0
7530420F21Rik	chr1	-	151923790	151946896	Mus musculus adult male eyeball cDNA, RIKEN full-length enriched library, clone:7530420F21 product:unclassifiable, full insert sequence.	1.10524	0.672296	0.862399	0.879978	2.03726	3.00943	2.38507	2.47725
8030411F24Rik	chr2	+	148607744	148611672	cystatin-14 precursor	0	0	0	0	0	0	0	0
8030462N17Rik	chr18	-	77872019	77953225	SubName: Full=Putative uncharacterized protein; SubName: Full=RIKEN cDNA 8030462N17	15.1197	19.138	18.5211	17.5929	12.7437	12.2728	10.1703	11.7289
8430406I07Rik	chr2	+	144096666	144106965	hypothetical protein LOC74528	9.19559	8.1572	8.45973	8.60417	7.84562	7.9938	7.38022	7.73988
8430408G22Rik	chr6	+	116600701	116602865	protein DEPP	14.0144	11.3842	12.7307	12.7098	0.780227	0.658313	0.180005	0.539515
8430410A17Rik	chr6	+	87863969	87886607	hypothetical protein LOC232210	16.3575	16.9867	14.784	16.0427	24.2304	27.6021	27.9008	26.5778
8430410K20Rik	chr9	+	4376561	4386869	hypothetical protein LOC78100	46.9064	47.1952	52.7296	48.9437	42.1323	46.5991	41.3562	43.3625
8430419L09Rik	chr6	+	135148004	135186258	hypothetical protein LOC74525	12.865	17.9727	16.7963	15.878	18.2053	18.1506	19.8906	18.7488
8430427H17Rik	chr2	-	153233196	153355707	hypothetical protein LOC329540	2.47574	2.19617	3.2032	2.62503	3.33764	2.77432	2.97009	3.02735
8430429K09Rik	chr11	+	3352439	3379834	Mus musculus 0 day neonate lung cDNA, RIKEN full-length enriched library, clone:E030015I05 product:hypothetical protein, full insert sequence.	10.6545	9.59143	10.6773	10.3078	9.70949	10.3449	11.8804	10.6449
8430431K14Rik	chr19	-	31288032	31290886	Mus musculus adult male corpora quadrigemina cDNA, RIKEN full-length enriched library, clone:B230399E04 product:unclassifiable, full insert sequence.	0	0	0	0	0	0	0	0
9030025P20Rik	chr17	+	15115827	15128541	hypothetical protein LOC100041574	43.0601	39.1725	46.4464	42.893	17.9886	15.5174	15.2104	16.2388
9030224M15Rik	chr10	+	40403087	40530889	hypothetical protein LOC327747 precursor	0.618934	0.761936	0.616	0.665623	1.21369	1.59876	1.21504	1.34249
9030409G11Rik	chr4	-	141658304	141795316	kazrin	0	0	0	0	0	0	0	0
9030418K01Rik	chr2	+	178149238	178156866	hypothetical protein LOC71532	0	0.0896395	0	0.0298798	0	0	0	0
9030425E11Rik	chr9	+	40494046	40592129	adipocyte adhesion molecule precursor	12.1134	11.8772	10.5541	11.5149	78.5429	74.6715	71.7321	74.9822
9030612E09Rik	chr10	+	42894509	42896368	hypothetical protein LOC74530	0.486305	0.582657	0.287466	0.452143	1.30038	0.752357	1.39504	1.14926
9030617O03Rik	chr12	+	102017332	102135190	hypothetical protein LOC217830 precursor	42.1759	46.9711	41.9701	43.7057	60.9877	66.9598	63.7669	63.9048
9030619P08Rik	chr15	-	75258035	75262259	RIKEN cDNA 9030619P08	13.086	11.698	11.088	11.9573	30.2555	28.1194	32.0409	30.1386
9030624J02Rik	chr7	+	125883784	125985005	hypothetical protein LOC71517	35.7213	41.5031	38.5205	38.5816	52.0151	57.2262	53.0566	54.0993
9030625A04Rik	chr14	-	77424007	77436424	hypothetical protein LOC210808	3.13888	4.16824	5.13333	4.14682	6.63193	5.6897	4.68014	5.66726
9130008F23Rik	chr17	-	41012430	41017507	hypothetical protein LOC71583	1.63575	0.986035	1.39627	1.33935	1.08365	1.55174	1.66505	1.43348
9130011E15Rik	chr19	-	45892633	46072978	hypothetical protein LOC71617	18.2586	18.1968	18.0693	18.1749	20.5893	22.0535	21.3756	21.3395
9130011J15Rik	chr8	-	75089096	75094947	hypothetical protein LOC66818 precursor	210.349	151.67	181.802	181.274	116.08	129.264	148.549	131.298
9130014G24Rik	chr10	-	10055506	10149637	SubName: Full=Putative uncharacterized protein;	0	0	0	0	0	0	0.0900027	0.0300009
9130017N09Rik	chr10	+	79283765	79293197	hypothetical protein LOC78906	0.353677	0.224099	0.205333	0.261036	0.0433459	0	0	0.0144486
9130019O22Rik	chr7	-	134525773	134530680	hypothetical protein LOC78921	0.928401	1.12049	1.3552	1.1347	1.25703	1.45769	1.17003	1.29492
9130019P16Rik	chr6	-	54219674	54380215	Mus musculus adult male cecum cDNA, RIKEN full-length enriched library, clone:9130019P16 product:hypothetical protein, full insert sequence.	7.78088	10.6223	6.98133	8.4615	1.0403	0.79938	0.585017	0.808233
9130023H24Rik	chr7	-	135377964	135381545	hypothetical protein LOC319792	7.91351	10.3982	9.44533	9.25234	10.7064	11.2383	12.4204	11.4551
9130024F11Rik	chr1	+	57028312	57099357	Mus musculus adult male cortex cDNA, RIKEN full-length enriched library, clone:B530002L08 product:unclassifiable, full insert sequence.	1.59154	2.19617	1.4784	1.75537	1.99391	1.41067	2.02506	1.80988
9130204L05Rik	chr3	-	90892058	90894727	S100 calcium-binding protein, ventral prostate	0	0	0	0	0	0	0	0
9130206I24Rik	chr4	+	114581893	114594572	Mus musculus 16 days embryo head cDNA, RIKEN full-length enriched library, clone:C130034A19 product:unclassifiable, full insert sequence.	5.70304	4.48198	4.88693	5.02398	6.54524	6.30099	6.8852	6.57714
9130208E07Rik	chr4	-	45420043	45421638	Mus musculus adult male cecum cDNA, RIKEN full-length enriched library, clone:9130208E07 product:unclassifiable, full insert sequence.	12.8208	12.1462	8.58293	11.1833	10.0129	15.8936	16.6955	14.2007
9130209A04Rik	chr18	+	47612321	47630522	Mus musculus adult male cecum cDNA, RIKEN full-length enriched library, clone:9130209A04 product:unclassifiable, full insert sequence.	0	0	0	0	0	0	0	0
9130221H12Rik	chr7	+	26013898	26015280	Mus musculus adult male cecum cDNA, RIKEN full-length enriched library, clone:9130221H12 product:unclassifiable, full insert sequence.	16.8438	21.0205	20.5333	19.4659	20.7194	18.1506	15.8405	18.2368
9130230L23Rik	chr5	-	66379166	66395524	Mus musculus adult male cecum cDNA, RIKEN full-length enriched library, clone:9130230L23 product:hypothetical protein, full insert sequence.	0.0442096	0.0448198	0.0821333	0.0570542	0	0	0	0
9130401M01Rik	chr15	-	57853813	57908044	hypothetical protein LOC75758	47.039	45.492	48.0069	46.846	49.5878	60.2826	59.2218	56.3641
9130404H23Rik	chr17	-	66904591	66943962	protein THEMIS3	0	0	0	0	0	0	0	0
9130409I23Rik	chr1	+	182981367	182990798	hypothetical protein LOC619326	0	0	0	0	0.0433459	0	0	0.0144486
9230019H11Rik	chr10	-	7216994	7226702	SubName: Full=Putative uncharacterized protein;	0	0	0	0	0	0	0	0
9230102K24Rik	chr10	+	110037705	110053017	Mus musculus adult male epididymis cDNA, RIKEN full-length enriched library, clone:9230102K24 product:unclassifiable, full insert sequence.	0	0	0	0	0	0	0	0
9230104L09Rik	chr2	-	148672449	148676670	cystatin E2	0	0	0	0	0	0	0	0
9230105E10Rik	chr7	-	111487267	111501872	tripartite motif protein TRIM5	0.972611	0.761936	1.76587	1.1668	2.38403	2.30409	1.75505	2.14772
9230107M04Rik	chr7	-	14140214	14156416	bovine seminal plasma protein-like 2	0	0	0	0	0	0	0	0
9230109A22Rik	chr15	-	25067284	25168585	SubName: Full=Putative uncharacterized protein;	0.0442096	0.0896395	0.0410666	0.0583052	0.0433459	0.141067	0	0.061471
9230110C19Rik	chr9	-	8021671	8042823	SubName: Full=9230110C19Rik protein;	2.56416	3.13738	3.08	2.92718	2.55741	3.9969	2.70008	3.0848
9230110F15Rik	chr9	-	35645913	35651735	prostate and testis expressed A	0	0	0	0	0	0	0	0
9230112D13Rik	chr14	-	35324806	35335987	SubName: Full=Putative uncharacterized protein;	0	0	0	0	0	0	0	0
9230113P08Rik	chr9	+	35716007	35718381	hypothetical protein LOC77908	0	0	0	0	0	0	0	0
9230114K14Rik	chr5	+	52581919	52637135	Mus musculus 9 days embryo whole body cDNA, RIKEN full-length enriched library, clone:D030041E15 product:unclassifiable, full insert sequence.	8.53245	4.88535	7.88479	7.10087	3.7711	3.43263	3.91512	3.70628
9230115E21Rik	chr9	-	51640918	51683991	Mus musculus adult male epididymis cDNA, RIKEN full-length enriched library, clone:9230115E21 product:kinesin family member C5A, full insert sequence.	0.132629	0.179279	0.205333	0.172414	0.173384	0.376179	0.225007	0.25819
9230116N13Rik	chr1	-	138308492	138312096	Mus musculus adult male epididymis cDNA, RIKEN full-length enriched library, clone:9230116N13 product:hypothetical Microbodies C-terminal targeting signal containing protein, full insert sequence.	7.8693	6.18513	5.7904	6.61494	6.89201	6.58313	7.24521	6.90678
9330020H09Rik	chr15	+	98397754	98401295	Mus musculus adult male diencephalon cDNA, RIKEN full-length enriched library, clone:9330020H09 product:unclassifiable, full insert sequence.	24.1384	20.8412	21.2315	22.0704	16.9049	18.95	23.9407	19.9319
9330101J02Rik	chr7	-	146824787	146869716	SubName: Full=Putative uncharacterized protein; Flags: Fragment;	0	0.134459	0.0410666	0.0585086	0.520151	0.329156	0.315009	0.388106
9330111N05Rik	chr13	+	81103334	81265423	Mus musculus adult male hypothalamus cDNA, RIKEN full-length enriched library, clone:A230065M06 product:unclassifiable, full insert sequence.	0.0884191	0	0	0.029473	0	0	0	0
9330129D05Rik	chr5	-	122048289	122110519	SubName: Full=Putative uncharacterized protein;	11.0966	10.6671	10.2667	10.6768	5.50493	5.73673	5.49016	5.57727
9330133O14Rik	chr8	-	124969167	124975222	Mus musculus 3 days neonate thymus cDNA, RIKEN full-length enriched library, clone:A630091J10 product:unclassifiable, full insert sequence.	0.928401	1.43423	1.06773	1.14346	0.693535	0.846402	0.810024	0.78332
9330151L19Rik	chr12	+	70298197	70300855	Mus musculus adult male diencephalon cDNA, RIKEN full-length enriched library, clone:9330151L19 product:hypothetical Myc-type, helix-loop-helix dimerization domain containing protein, full insert sequence.	2.25469	2.33063	2.62826	2.40453	1.08365	1.2696	1.12503	1.15943
9330158H04Rik	chr6	-	36159619	36338234	Mus musculus adult male diencephalon cDNA, RIKEN full-length enriched library, clone:9330158H04 product:unclassifiable, full insert sequence.	0	0	0	0	0	0	0	0
9330159F19Rik	chr10	+	28931448	28950585	hypothetical protein LOC212448	5.83566	8.69503	8.00799	7.5129	5.63497	5.6897	4.59014	5.30494
9330171B17Rik	chr7	+	86855168	86857243	SubName: Full=MCG147196; SubName: Full=Putative uncharacterized protein;	0.618934	1.25495	1.6016	1.1585	1.95057	2.35112	2.20507	2.16892
9330175E14Rik	chr8	-	96957026	96959003	Mus musculus adult male diencephalon cDNA, RIKEN full-length enriched library, clone:9330175E14 product:HYPOTHETICAL 4.5 KDA PROTEIN homolog [Homo sapiens], full insert sequence.	0	0	0.0410666	0.0136889	0.0433459	0	0.0450013	0.0294491
9330176C04Rik	chr9	-	119129608	119140810	SubName: Full=Putative uncharacterized protein; SubName: Full=RIKEN cDNA 9330176C04 gene;	0.0884191	0.179279	0.3696	0.212433	0.0866919	0.0470223	0.0900027	0.0745723
9330182L06Rik	chr5	+	9266192	9480717	RecName: Full=UPF0577 protein KIAA1324-like homolog; AltName: Full=Estrogen-induced gene 121-like protein; Short=EIG121L; Flags: Precursor;	0	0.0448198	0.0410666	0.0286288	0.0866919	0	0.0450013	0.0438977
9430007A20Rik	chr4	+	144109724	144119256	SubName: Full=9430007A20Rik protein; Flags: Fragment;	0	0	0	0	0	0	0	0
9430008C03Rik	chr2	-	158179435	158187258	Mus musculus 10 day old male pancreas cDNA, RIKEN full-length enriched library, clone:1810073H09 product:unclassifiable, full insert sequence.	13.2629	13.3115	16.2624	14.2789	11.7901	12.555	11.2953	11.8801
9430015G10Rik	chr4	+	155484106	155501372	hypothetical protein LOC230996	3.7136	5.91621	5.37973	5.00318	12.9604	11.9437	12.7804	12.5615
9430016H08Rik	chr1	+	57463391	57472802	hypothetical protein LOC68115 precursor	30.0183	26.8022	26.7754	27.8653	23.8403	24.8748	30.6459	26.4537
9430020K01Rik	chr18	+	4634926	4682867	hypothetical protein LOC240185	79.9751	99.2758	88.7861	89.3456	66.4927	80.7374	64.7569	70.6623
9430021M05Rik	chr2	+	162486898	162500940	Mus musculus 12 days embryo embryonic body between diaphragm region and neck cDNA, RIKEN full-length enriched library, clone:9430021M05 product:hypothetical protein, full insert sequence.	0	0	0	0	0	0	0	0
9430023L20Rik	chr15	+	101114731	101121365	autophagy-related protein 101	45.2264	45.6265	49.7728	46.8752	33.9399	31.2699	33.526	32.9119
9430031J16Rik	chr1	+	81073524	81338339	neuronal tyrosine phosphorylated adaptor for	0	0	0	0	0	0	0	0
9430038I01Rik	chr7	-	144567251	144602439	hypothetical protein LOC77252	3.40414	2.06171	2.8336	2.76648	3.33764	3.66774	2.79008	3.26515
9430041J12Rik	chr7	-	4025726	4072330	Mus musculus 12 days embryo embryonic body between diaphragm region and neck cDNA, RIKEN full-length enriched library, clone:9430041J12 product:hypothetical protein, full insert sequence.	0	0	0	0	0	0	0	0
9430060I03Rik	chr1	-	94830119	94847167	Mus musculus NOD-derived CD11c +ve dendritic cells cDNA, RIKEN full-length enriched library, clone:F630036F11 product:hypothetical protein, full insert sequence.	21.309	16.1351	17.9872	18.4771	21.1962	25.9093	18.6756	21.927
9430069I07Rik	chr15	-	34278807	34287627	SubName: Full=MCG131781; SubName: Full=Putative uncharacterized protein;	2.25469	4.0786	3.40853	3.24727	1.86388	3.10347	2.56508	2.51081
9430070O13Rik	chr1	-	158295059	158330121	hypothetical protein LOC77352	0.0442096	0.0448198	0	0.0296764	0	0.141067	0	0.0470223
9430076C15Rik	chr6	+	53237288	53347210	SubName: Full=Putative uncharacterized protein;	0.884191	1.12049	0.4928	0.832495	0.563497	0.376179	0.630019	0.523232
9430083A17Rik	chr13	-	51193106	51196096	Mus musculus 12 days embryo embryonic body between diaphragm region and neck cDNA, RIKEN full-length enriched library, clone:9430083A17 product:RIKEN cDNA 9430083A17 gene, full insert sequence.	0.309467	0.717116	0.2464	0.424328	0.606843	0.329156	0.360011	0.432003
9530002B09Rik	chr4	+	122366501	122382378	palmitoyl-protein thioesterase-like protein	0	0	0	0	0	0	0	0
9530003J23Rik	chr10	-	116669292	116675737	lysozyme C-like	0	0	0.1232	0.0410666	0	0	0	0
9530008L14Rik	chr13	-	41858516	41942985	hypothetical protein LOC109254	0.0442096	0	0.0410666	0.0284254	0	0	0	0
9530009M10Rik	chr1	-	136676299	136700175	Mus musculus adult male urinary bladder cDNA, RIKEN full-length enriched library, clone:9530009M10 product:unclassifiable, full insert sequence.	0.0442096	0.313738	0.3696	0.242516	0.0433459	0.0470223	0.135004	0.0751241
9530026P05Rik	chr6	+	92890575	93222971	Mus musculus adult male urinary bladder cDNA, RIKEN full-length enriched library, clone:9530026P05 product:unclassifiable, full insert sequence.	2.21048	1.79279	1.4784	1.82722	0.390114	0.705335	0.540016	0.545155
9530036O11Rik	chr5	+	28784813	29260535	Mus musculus adult male urinary bladder cDNA, RIKEN full-length enriched library, clone:9530053C13 product:unclassifiable, full insert sequence.	0	0	0	0	0	0	0	0
9530053A07Rik	chr7	+	28914484	28949830	Mus musculus adult male urinary bladder cDNA, RIKEN full-length enriched library, clone:9530053A07 product:hypothetical von Willebrand factor type D domain/EGF-like domain/Trypsin Inhibitor-like cysteine rich domain containing protein, full insert sequence.	0.972611	0.806756	0.657066	0.812144	0.693535	1.08151	0.990029	0.921693
9530059O14Rik	chr9	+	122481618	122588714	Mus musculus 16 days embryo head cDNA, RIKEN full-length enriched library, clone:C130060K15 product:unclassifiable, full insert sequence.	0	0.0448198	0	0.0149399	0	0	0	0
9530068E07Rik	chr11	+	52209929	52222225	keratinocyte-associated transmembrane protein 2	268.308	297.782	245.086	270.392	247.115	235.018	241.837	241.323
9530077C05Rik	chr9	+	22216020	22249123	hypothetical protein LOC68283	0.884191	0.582657	0.574933	0.680594	1.38707	1.6928	2.07006	1.71665
9530082P21Rik	chr17	+	23886202	23891032	Mus musculus 0 day neonate lung cDNA, RIKEN full-length enriched library, clone:E030034P13 product:unclassifiable, full insert sequence.	7.60405	7.97792	8.29546	7.95914	16.7315	14.1067	13.5454	14.7945
9530091C08Rik	chr9	+	68613152	68621129	Mus musculus 10 days neonate skin cDNA, RIKEN full-length enriched library, clone:4732444G10 product:unclassifiable, full insert sequence.	0	0	0	0	0	0	0	0
9630013A20Rik	chr14	-	84851282	84876231	Mus musculus 16 days neonate cerebellum cDNA, RIKEN full-length enriched library, clone:9630013A20 product:unclassifiable, full insert sequence.	0	0	0	0	0	0	0	0
9630014M24Rik	chr18	+	38761187	38805576	SubName: Full=Putative uncharacterized protein;	2.34311	1.61351	2.79253	2.24972	0.866919	1.45769	1.17003	1.16488
9630028B13Rik	chr1	-	187253235	187265698	SubName: Full=Putative uncharacterized protein; SubName: Full=RIKEN cDNA 9630028B13;	0	0	0	0	0.0866919	0	0.0450013	0.0438977
9630028H03Rik	chr2	-	135406265	135408956	Mus musculus 16 days neonate cerebellum cDNA, RIKEN full-length enriched library, clone:9630028H03 product:unclassifiable, full insert sequence.	0	0.0448198	0	0.0149399	0.0433459	0	0.0900027	0.0444495
9630033F20Rik	chr6	-	127035133	127059570	probable fructose-2,6-bisphosphatase TIGAR	8.93033	9.14323	9.85599	9.30985	8.79923	8.8402	9.81029	9.14991
9830001H06Rik	chr2	-	156836177	156905001	suppressor of glucose by autophagy	38.9928	66.2436	58.4378	54.5581	110.966	118.12	99.858	109.648
9830107B12Rik	chr17	-	48262554	48283257	RIKEN cDNA 9830107B12	0	0	0	0	0	0	0	0
9930012K11Rik	chr14	-	70554211	70559309	hypothetical protein LOC268759	2.7852	3.54076	3.86026	3.39541	4.89809	4.51414	5.31016	4.90746
9930013L23Rik	chr7	-	91081366	91235015	KIAA1199 homolog precursor	31.0351	43.4303	37.8634	37.443	6.84866	6.95931	6.7502	6.85272
9930014A18Rik	chr15	+	60654519	60662955	Mus musculus adult male urinary bladder cDNA, RIKEN full-length enriched library, clone:9530098E12 product:hypothetical Telomeric repeat binding factor (TRF) dimerisation domain structure containing protein, full insert sequence.	0.0884191	0.0448198	0.2464	0.126546	0.21673	0.282134	0.0450013	0.181288
9930021D14Rik	chr17	+	24610828	24612414	hypothetical protein LOC319259	2.91783	5.01981	4.88693	4.27486	4.8114	3.62072	3.4651	3.96574
9930021J03Rik	chr19	-	29788891	29880499	hypothetical protein LOC240613	20.7785	25.1439	26.488	24.1368	23.1034	21.9124	14.2204	19.7454
9930022D16Rik	chr11	+	109275230	109281719	SubName: Full=Novel protein; SubName: Full=Putative uncharacterized protein;	0	0	0	0	0	0.0470223	0	0.0156741
9930023K05Rik	chr19	+	56536126	56561219	PH domain-containing protein C10orf81 homolog	0.0442096	0.0448198	0.0821333	0.0570542	0.0433459	0	0.0900027	0.0444495
9930032O22Rik	chr5	-	86914901	86947625	serine protease DESC4 precursor	0	0	0	0	0	0	0	0
9930104L06Rik	chr4	+	124614291	124621905	hypothetical protein LOC194268	5.17252	6.31959	5.46186	5.65132	5.33155	5.92481	5.40016	5.55218
9930111J21Rik1	chr11	-	48759651	48792883	interferon-inducible GTPase family member	8.09035	12.0565	12.1147	10.7538	3.46768	3.1505	3.01509	3.21109
9930111J21Rik2	chr11	-	48779318	48864744	interferon inducible GTPase	6.71986	7.57454	7.88479	7.39306	2.25399	1.83387	1.57505	1.88764
a	chr2	+	154776929	154876748	Mus musculus nonagouti, mRNA (cDNA clone IMAGE:3154863).	0	0.0448198	0	0.0149399	0	0	0.0450013	0.0150004
A030009H04Rik	chr11	+	69154270	69156149	Mus musculus brain cDNA, clone MNCb-2875.	3.13888	5.87139	3.9424	4.31755	4.37794	3.52668	4.54513	4.14992
A130010J15Rik	chr1	+	194994242	195004026	hypothetical protein LOC319266	22.0606	16.6729	19.3013	19.3449	18.8121	17.9625	19.5306	18.7684
A130022J15Rik	chr6	-	97060937	97098877	Mus musculus 16 days neonate thymus cDNA, RIKEN full-length enriched library, clone:A130022J15 product:Hypothetical endoplasmic reticulum targeting sequence containing protein (Similar to expressed sequence AW214473), full insert sequence.	5.74724	8.29165	8.33653	7.45848	13.0905	14.671	13.9954	13.919
A130040M12Rik	chr13	-	62184506	62397530	Mus musculus mVL30-1 retroelement mRNA sequence.	0.309467	0.179279	0.2464	0.245049	0.390114	0.188089	0.270008	0.282737
A130049A11Rik	chr3	-	103768458	103772239	Mus musculus 16 days neonate thymus cDNA, RIKEN full-length enriched library, clone:A130049A11 product:hypothetical protein, full insert sequence.	1.72417	4.16824	3.696	3.19614	1.99391	2.25707	1.84505	2.03201
A1bg	chr15	-	60749143	60752903	alpha-1B-glycoprotein precursor	0	0	0	0	0	0	0	0
A1cf	chr19	+	31943250	32023896	APOBEC1 complementation factor	0	0	0	0	0	0	0	0
A230020J21Rik	chr1	+	192849229	192853660	Mus musculus adult male hypothalamus cDNA, RIKEN full-length enriched library, clone:A230020J21 product:hypothetical protein, full insert sequence.	1.14945	0.806756	1.1088	1.02167	2.81749	3.38561	1.48504	2.56271
A230046K03Rik	chr10	+	83006685	83059218	WASH complex subunit 7	40.3633	52.3943	57.8218	50.1932	42.0456	44.6242	35.9111	40.8603
A230050P20Rik	chr9	+	20673085	20678751	hypothetical protein LOC319278	5.39357	4.16824	4.84586	4.80256	9.27603	9.63958	8.59525	9.17029
A230051G13Rik	chr11	-	58968870	58977244	putative transferase C1orf69 homolog	5.03989	5.37837	5.33866	5.25231	3.46768	4.09094	3.55511	3.70457
A230056P14Rik	chr7	+	63217900	63235466	Mus musculus adult male hypothalamus cDNA, RIKEN full-length enriched library, clone:A230056P14 product:unclassifiable, full insert sequence.	0.839982	1.61351	2.05333	1.50227	3.25095	3.05645	2.02506	2.77749
A230057D06Rik	chr7	-	68850735	69073081	Mus musculus adult male hypothalamus cDNA, RIKEN full-length enriched library, clone:A230057D06 product:unclassifiable, full insert sequence.	0.0442096	0.0448198	0.0410666	0.0433653	0.0433459	0.0470223	0.0450013	0.0451232
A230065H16Rik	chr12	+	112645019	112650288	hypothetical protein LOC380787	0	0	0.0821333	0.0273778	0	0.0940447	0.0450013	0.0463487
A230072C01Rik	chrX	+	20538801	20564475	Mus musculus 0 day neonate head cDNA, RIKEN full-length enriched library, clone:4833404H03 product:unclassifiable, full insert sequence.	5.79145	3.27184	5.33866	4.80065	4.59467	5.17246	4.81514	4.86076
A230072E10Rik	chrX	-	147726516	147779389	Mus musculus adult male hypothalamus cDNA, RIKEN full-length enriched library, clone:A230072E10 product:unclassifiable, full insert sequence.	6.36618	6.76778	4.928	6.02065	3.51102	5.2665	3.64511	4.14088
A230073K19Rik	chr7	-	66537248	66544536	Mus musculus adult male diencephalon cDNA, RIKEN full-length enriched library, clone:9330156G04 product:unclassifiable, full insert sequence.	4.46517	7.88828	9.44533	7.26626	6.67528	5.97184	3.2401	5.29574
A230083G16Rik	chr6	+	124866880	124875862	SubName: Full=Putative uncharacterized protein; SubName: Full=RIKEN cDNA A230083G16;	0.176838	0.0448198	0.410666	0.210775	0.953611	0.517246	1.39504	0.955299
A230107C01Rik	chr7	-	29966550	29995774	Mus musculus adult male hypothalamus cDNA, RIKEN full-length enriched library, clone:A230107C01 product:hypothetical protein, full insert sequence.	0	0	0	0	0.0433459	0	0	0.0144486
a2ld1	chr14	-	123215444	123312387	Mus musculus adult male liver tumor cDNA, RIKEN full-length enriched library, clone:C730031B05 product:hypothetical protein, full insert sequence.	3.89044	3.54076	3.98346	3.80489	7.88896	7.9938	7.69523	7.85933
A2ld1	chr14	-	123290081	123312387	gamma-glutamylaminecyclotransferase	8.70929	7.61936	8.13119	8.15328	18.2053	16.9751	17.4605	17.547
A2m	chr6	+	121586190	121629256	alpha-2-macroglobulin-P precursor	0.0442096	0	0.0821333	0.0421143	0	0	0	0
A330008L17Rik	chr8	+	101940541	101948544	SubName: Full=Putative uncharacterized protein;	0	0	0	0	0	0	0	0
A330021E22Rik	chr5	-	5580981	5664232	hypothetical protein LOC207686	4.99568	4.70607	6.11893	5.27356	2.86083	2.82134	2.25007	2.64408
A330023F24Rik	chr1	+	196802568	196864102	Mus musculus adult male spinal cord cDNA, RIKEN full-length enriched library, clone:A330023F24 product:unclassifiable, full insert sequence.	0.486305	0.358558	0.698133	0.514332	0.866919	0.705335	0.540016	0.70409
A330035P11Rik	chr14	-	122497160	122506196	Mus musculus 13 days embryo male testis cDNA, RIKEN full-length enriched library, clone:6030436B06 product:mitochondria located 1 homolog (human), full insert sequence.	2.38732	3.04774	2.29973	2.57826	1.0403	0.893424	1.03503	0.989586
A330040F15Rik	chr19	-	12660357	12671056	Mus musculus adult male spinal cord cDNA, RIKEN full-length enriched library, clone:A330040F15 product:unclassifiable, full insert sequence.	0.0884191	0.0448198	0	0.044413	0.130038	0.141067	0.180005	0.15037
A330049M08Rik	chr4	-	134925491	134954142	myelin glycoprotein 11	0.0442096	0.0448198	0	0.0296764	0.0433459	0	0.0450013	0.0294491
A330050B17Rik	chr3	+	35898834	35907750	Mus musculus adult male medulla oblongata cDNA, RIKEN full-length enriched library, clone:6330589A16 product:hypothetical protein, full insert sequence.	5.30515	5.55765	4.84586	5.23622	4.29125	4.79628	5.76017	4.94923
A330050F15Rik	chr17	+	69788665	69838573	hypothetical protein LOC320722	0	0	0	0	0	0	0	0
A330069E16Rik	chr2	+	91077302	91078514	Mus musculus adult male spinal cord cDNA, RIKEN full-length enriched library, clone:A330069E16 product:unclassifiable, full insert sequence.	3.40414	2.15135	3.49066	3.01538	1.86388	1.83387	1.93506	1.8776
A330070K13Rik	chr5	-	130854720	130860501	SubName: Full=Putative uncharacterized protein;	0	0	0	0	0	0	0	0
A330076H08Rik	chr7	-	69075022	69127189	Mus musculus 16 days neonate cerebellum cDNA, RIKEN full-length enriched library, clone:9630016B09 product:unclassifiable, full insert sequence.	0.132629	0.0896395	0.4928	0.238356	0.260076	0.282134	0.180005	0.240738
A3galt2	chr4	+	128436501	128446542	alpha-1,3-galactosyltransferase 2 precursor	0.0442096	0.0896395	0.164267	0.0993719	0.0433459	0.0940447	0.0450013	0.0607973
A430005L14Rik	chr4	+	153331345	153336033	hypothetical protein LOC97159	36.9592	30.7015	32.9765	33.5457	35.8904	35.0316	35.9111	35.611
A430033K04Rik	chr5	+	139064086	139090054	SubName: Full=Putative uncharacterized protein;	3.2273	2.82364	3.8192	3.29005	3.42433	3.29156	3.15009	3.28866
A430078G23Rik	chr8	+	3353414	3390299	hypothetical protein LOC319493	0	0	0	0	0	0	0	0
A430084P05Rik	chr11	-	70604433	70626063	transmembrane protein C17orf87 homolog	0.0884191	0.0448198	0.0821333	0.0717907	0	0	0	0
A430089I19Rikchr5-	chr5	-	94731543	95384376	hypothetical protein LOC331195	0	0	0	0	0	0.0470223	0.180005	0.0756759
A430089I19RikchrUn_random+	chrUn_random	+	1585650	1589928	hypothetical protein LOC331195	0	0	0	0	0	0.0470223	0.135004	0.0606754
A430093F15Rik	chr19	+	10815436	10860533	SubName: Full=Putative uncharacterized protein;	0.0884191	0	0	0.029473	0	0.0940447	0	0.0313482
A430105I19Rik	chr2	-	118579880	118588397	RecName: Full=Uncharacterized protein C15orf52 homolog;	17.728	23.7545	23.2437	21.5754	22.1064	21.019	20.8356	21.3203
A430107O13Rik	chr6	+	21935909	22205606	hypothetical protein LOC214642	6.54302	7.21598	7.51519	7.0914	8.32242	8.55807	7.65023	8.1769
A430110N23Rik	chr7	+	4877445	4896399	group B scavenger receptor cysteine-rich	25.2437	32.2254	24.024	27.1644	38.7946	38.2292	37.5761	38.2
A4galt	chr15	-	83057151	83082204	lactosylceramide 4-alpha-galactosyltransferase	28.7804	25.861	26.6112	27.0842	46.2068	47.9158	51.5265	48.5497
A4gnt	chr9	+	99512920	99522786	alpha-1,4-N-acetylglucosaminyltransferase	0	0	0	0	0	0	0	0
A530013C23Rik	chr2	+	167516258	167522913	Mus musculus 2 days pregnant adult female oviduct cDNA, RIKEN full-length enriched library, clone:E230022E05 product:unclassifiable, full insert sequence.	2.60836	1.52387	1.56053	1.89759	0.736881	0.470223	0.495015	0.567373
A530016L24Rik	chr12	+	113727658	113738138	transmembrane protein C14orf180 homolog	0	0	0.0821333	0.0273778	0.0433459	0.0470223	0.0450013	0.0451232
A530021J07Rik	chr7	+	90296979	90327204	SubName: Full=Putative uncharacterized protein;	0	0	0	0	0	0	0	0
A530023O14Rik	chr7	-	111503911	111518398	SubName: Full=Putative uncharacterized protein A530023O14Rik;	0	0	0	0	0	0	0	0
A530032D15Rik	chr1	-	85079649	85267141	SP140 nuclear body protein family member	0.132629	0.986035	0.616	0.578221	0.606843	0.517246	0.585017	0.569702
A530053G22Rik	chr6	-	60229036	60353701	Mus musculus adult male aorta and vein cDNA, RIKEN full-length enriched library, clone:A530001F19 product:unclassifiable, full insert sequence.	0	0	0	0	0	0	0	0
A530054K11Rik	chr13	-	67717937	67738690	hypothetical protein LOC212281	1.67996	2.01689	1.7248	1.80722	1.6038	2.06898	2.16006	1.94428
A530058N18Rik	chr2	+	113839300	113858028	Mus musculus 7 days neonate cerebellum cDNA, RIKEN full-length enriched library, clone:A730057I23 product:unclassifiable, full insert sequence.	0	0	0	0	0	0	0	0
A530064D06Rik	chr17	-	48288657	48304207	triggering receptor expressed in myeloid cells 4	0	0	0	0	0	0	0	0
A530088E08Rik	chr17	+	32539958	32541753	SubName: Full=MCG148402; SubName: Full=Putative uncharacterized protein;	0	0	0	0	0	0	0	0
A530095I07Rik	chr13	-	69681923	69682901	SubName: Full=Putative uncharacterized protein;	0.0442096	0	0	0.0147365	0	0	0	0
A530098C11Rik	chr1	-	44066252	44076851	Mus musculus adult male aorta and vein cDNA, RIKEN full-length enriched library, clone:A530098C11 product:hypothetical SAM (and some other nucleotide) binding motif containing protein, full insert sequence.	0.0884191	0.0448198	0.164267	0.0991685	0	0	0.0450013	0.0150004
A530099J19Rik	chr13	-	19819285	19824820	G protein-coupled receptor-like	0	0	0.0821333	0.0273778	0	0	0	0
A630001G21Rik	chr1	-	87613657	87633181	hypothetical protein LOC319997	0	0.0896395	0.0410666	0.0435687	0.0866919	0.188089	0.0900027	0.121595
A630005I04Rik	chr7	+	120383763	120386730	Mus musculus 16 days neonate thymus cDNA, RIKEN full-length enriched library, clone:A130071C16 product:hypothetical protein, full insert sequence.	0	0	0.0410666	0.0136889	0	0	0	0
A630007B06Rik	chr19	-	56865452	56896671	oocyte-testis gene 1	32.6709	34.2423	36.3029	34.4054	26.2243	29.483	26.7758	27.4944
A630010A05Rik	chr16	+	14562409	14621377	SubName: Full=Putative uncharacterized protein; Flags: Fragment;	0	0	0	0	0	0	0	0
A630012P03Rik	chrX	+	49929019	49972224	SubName: Full=MCG147983; SubName: Full=Putative uncharacterized protein;	0	0	0	0	0	0	0	0
A630033H20Rik	chrX	+	104344265	104369000	purinergic receptor P2Y G-protein coupled	0.663144	1.88243	2.05333	1.53297	4.37794	4.04392	1.98006	3.46731
A630036L10Rik	chr14	+	53989728	53990246	SubName: Full=Tcra protein;	0	0	0	0	0	0	0	0
A630042L21Rik	chr18	-	61327444	61336704	SubName: Full=Putative uncharacterized protein;	11.3177	8.91913	9.40426	9.88035	10.6198	11.8967	11.1153	11.2106
A630052C17Rik	chr11	-	29071330	29073558	SubName: Full=Putative uncharacterized protein;	10.2566	10.2189	10.7595	10.4117	9.79618	8.93424	11.8804	10.2036
A630055G03Rik	chr16	+	10835151	10893059	recQ-mediated genome instability protein 2	0.132629	0.358558	0.2464	0.245862	2.51406	2.16303	2.47507	2.38406
A630066F11Rik	chr10	+	7383168	7384421	Mus musculus adult male spinal cord cDNA, RIKEN full-length enriched library, clone:A330031E22 product:unclassifiable, full insert sequence.	3.18309	3.00292	2.75146	2.97916	1.51711	2.06898	2.38507	1.99039
A630072M18Rik	chr5	+	20456806	20462216	Mus musculus 0 day neonate thymus cDNA, RIKEN full-length enriched library, clone:A430095M14 product:unclassifiable, full insert sequence.	6.76406	5.33355	8.66506	6.92089	14.0441	11.8967	13.4104	13.117
A630073D07Rik	chr6	-	132575128	132601544	Mus musculus 3 days neonate thymus cDNA, RIKEN full-length enriched library, clone:A630073D07 product:unclassifiable, full insert sequence.	0	0	0	0	0	0	0	0
A630075F10Rik	chr2	-	169886739	169896278	Mus musculus 3 days neonate thymus cDNA, RIKEN full-length enriched library, clone:A630075F10 product:unclassifiable, full insert sequence.	0	0	0	0	0	0	0	0
A630089N07Rik	chr16	-	98222474	98303604	Mus musculus 3 days neonate thymus cDNA, RIKEN full-length enriched library, clone:A630024K10 product:unclassifiable, full insert sequence.	0.618934	0.224099	0.4928	0.445277	0.866919	1.12854	0.765023	0.920159
A630091E08Rik	chr7	-	105691831	105711500	SubName: Full=Putative uncharacterized protein;	0	0	0	0	0	0	0	0
A630095E13Rik	chr9	-	36443338	36446187	secreted seminal-vesicle Ly-6 protein 1	0	0	0	0	0	0	0	0
A730008H23Rik	chr1	-	90155430	90174154	Holliday junction recognition protein	47.6137	63.42	56.4666	55.8334	109.795	110.738	116.058	112.197
A730011L01Rik	chr11	+	119352660	119372779	putative endonuclease FLJ39025 homolog	11.1408	19.0036	16.7963	15.6469	15.0844	15.7525	13.7704	14.8691
A730017C20Rik	chr18	+	59222034	59236614	hypothetical protein LOC225583	0	0	0	0	0	0	0	0
A730017L22Rik	chr2	-	130698276	130732132	Mus musculus 7 days neonate cerebellum cDNA, RIKEN full-length enriched library, clone:A730017L22 product:unclassifiable, full insert sequence.	76.1731	64.406	67.3493	69.3095	85.1748	80.7374	84.2425	83.3849
A730018C14Rik	chr12	-	113649233	113661409	Mus musculus 7 days neonate cerebellum cDNA, RIKEN full-length enriched library, clone:A730018C14 product:hypothetical protein, full insert sequence.	0	0	0	0	0	0	0	0
A730020M07Rik	chr3	-	121337855	121346403	Mus musculus 7 days neonate cerebellum cDNA, RIKEN full-length enriched library, clone:A730020M07 product:hypothetical protein, full insert sequence.	0	0	0	0	0	0	0	0
A730037C10Rik	chr3	+	54943959	54976857	Mus musculus 7 days neonate cerebellum cDNA, RIKEN full-length enriched library, clone:A730037C10 product:similar to BA251J8.1.1 (NOVEL PROTEIN, ISOFORM 1 ) [Homo sapiens], full insert sequence.	0.309467	0.179279	0.164267	0.217671	0.0433459	0.0470223	0	0.0301228
A730069N07Rik	chr8	-	37912179	38015490	hypothetical protein LOC244425	0.132629	0.0896395	0.0821333	0.101467	0.21673	0.141067	0.0900027	0.149266
A730085E03Rik	chr18	+	69357774	69358654	SubName: Full=Putative uncharacterized protein;	0.0442096	0	0	0.0147365	0	0	0	0
A830007P12Rik	chr2	-	25048239	25052333	torsin family protein C9orf167 homolog	11.185	12.4151	10.8005	11.4669	16.6882	22.2416	21.3756	20.1018
A830010M20Rik	chr5	+	107926763	107980561	hypothetical protein LOC231570	1.54734	3.27184	3.4496	2.75626	2.51406	2.53921	2.07006	2.37444
A830018L16Rik	chr1	+	11404185	11965983	hypothetical protein LOC320492	0	0	0	0	0	0	0	0
A830019P07Rik	chr19	-	35909710	35999068	SubName: Full=Putative uncharacterized protein;	1.59154	0.806756	1.02667	1.14166	1.38707	1.6928	1.35004	1.47664
A830080D01Rik	chrX	+	155970599	156031013	RecName: Full=Uncharacterized protein CXorf23 homolog;	13.926	10.9808	12.5664	12.4911	13.0471	17.1632	14.8954	15.0352
A830082N09Rik	chr10	-	33707232	33709101	Mus musculus 10 days neonate cortex cDNA, RIKEN full-length enriched library, clone:A830082N09 product:unclassifiable, full insert sequence.	0.0442096	0.134459	0.3696	0.182756	0	0.0940447	0.0900027	0.0613491
A830093I24Rik	chr12	-	4753021	4776073	RecName: Full=UPF0638 protein B;	0.530515	0.224099	0.4928	0.415804	0	0.141067	0.135004	0.0920237
A930001N09Rik	chr17	+	26852594	26913571	luman-recruiting factor	12.4229	10.5775	11.9093	11.6366	8.92926	9.82767	7.78523	8.84739
A930003A15Rik	chr16	-	19876660	19884367	Mus musculus adult retina cDNA, RIKEN full-length enriched library, clone:A930003A15 product:hypothetical protein, full insert sequence.	7.11774	5.33355	6.6528	6.36803	2.68745	2.21005	2.47507	2.45752
A930003O13Rik	chr5	-	22244728	22252702	Mus musculus cDNA clone IMAGE:5368295.	0.0884191	0.134459	0.2464	0.156426	0	0	0	0
A930004D18Rik	chr2	-	17946815	17959368	Mus musculus adult retina cDNA, RIKEN full-length enriched library, clone:A930007L12 product:RIKEN cDNA 2410005G18 gene, full insert sequence.	3.2273	3.58558	2.7104	3.17443	8.84257	8.93424	8.64026	8.80569
A930005H10Rik	chr3	-	115584496	115591048	Mus musculus 16 days embryo head cDNA, RIKEN full-length enriched library, clone:C130088N13 product:unclassifiable, full insert sequence.	19.3638	16.7178	15.4	17.1605	5.28821	6.63015	6.30019	6.07285
A930005I04Rik	chr5	+	35258563	35266488	hypothetical protein LOC403174	0	0	0.0821333	0.0273778	0	0	0	0
A930007I19Rik	chr19	-	29539239	29597649	Mus musculus adult retina cDNA, RIKEN full-length enriched library, clone:A930007I19 product:unclassifiable, full insert sequence.	0.309467	0.134459	0.903466	0.449131	0.520151	0.329156	0.315009	0.388106
A930011G23Rik	chr5	-	99726262	100158079	SubName: Full=Putative uncharacterized protein ENSMUSP00000073969;	0	0	0	0	0	0	0	0
A930012L18Rik	chr18	+	44821318	44835925	Mus musculus adult retina cDNA, RIKEN full-length enriched library, clone:A930012L18 product:unclassifiable, full insert sequence.	0.928401	0.537837	0.698133	0.721457	2.34068	2.02196	2.74508	2.36924
A930013B10Rik	chr11	+	88927404	88929533	SubName: Full=Putative uncharacterized protein;	0.0884191	0.0896395	0.0410666	0.0730418	0	0	0	0
A930013F10Rik	chr8	-	23744856	23747281	Mus musculus adult retina cDNA, RIKEN full-length enriched library, clone:A930006N22 product:inferred: RIKEN cDNA A930013F10 gene, full insert sequence.	0.265257	0.358558	0.985599	0.536472	0.780227	0.517246	0.855025	0.717499
A930015D03Rik	chr17	+	36131448	36175119	Mus musculus adult retina cDNA, RIKEN full-length enriched library, clone:A930015D03 product:weakly similar to 40S RIBOSOMAL PROTEIN S6 (PHOSPHOPROTEIN NP33) [Mus musculus], full insert sequence.	3.89044	3.45112	3.12106	3.48754	2.42737	2.63325	2.25007	2.4369
A930017M01Rik	chr15	+	44583825	44716289	SubName: Full=Putative uncharacterized protein;	0	0.0896395	0.0410666	0.0435687	0	0	0	0
A930018M24Rik	chr14	-	51515868	51516989	SubName: Full=Putative uncharacterized protein;	2.34311	3.45112	3.5728	3.12234	1.47376	1.92792	1.66505	1.68891
A930018P22Rik	chr2	+	103962925	103964903	hypothetical protein LOC68243	0.972611	0.224099	0.205333	0.467348	0.0433459	0.0940447	0.0450013	0.0607973
A930038C07Rik	chr6	+	65621604	65656924	fibronectin type-III domain-containing protein	0	0.0896395	0	0.0298798	0	0	0.0450013	0.0150004
AA387883	chr19	+	52997670	53001421	Mus musculus 10 days neonate cortex cDNA, RIKEN full-length enriched library, clone:A830077F18 product:unclassifiable, full insert sequence.	0	0	0	0	0	0	0	0
AA388235	chr17	+	34118436	34122303	Mus musculus adult male olfactory brain cDNA, RIKEN full-length enriched library, clone:6430628A21 product:inferred: Gag polyprotein {Mus musculus}, full insert sequence.	0	0	0.0410666	0.0136889	0.0433459	0.0470223	0.0450013	0.0451232
AA408296	chr1	-	194930596	194956445	digestive organ expansion factor homolog	19.0543	20.1689	20.2459	19.823	23.2334	23.8403	22.7257	23.2665
AA415398	chr4	-	119202922	119211374	hypothetical protein LOC433752	0.795772	1.07567	0.944533	0.93866	0.21673	0.376179	0.180005	0.257638
AA465934	chr11	+	83105200	83108139	Mus musculus mammary gland RCB-0527 Jyg-MC(B) cDNA, RIKEN full-length enriched library, clone:G930023N16 product:unclassifiable, full insert sequence.	49.8242	35.2731	47.7194	44.2723	104.204	97.0541	93.4228	98.2268
AA467197	chr2	+	122463622	122466812	normal mucosa of esophagus-specific gene 1	0.663144	0.672296	0.821333	0.718924	0.260076	0.282134	0.405012	0.315741
AA474331	chr10	-	39612565	39619044	Mus musculus expressed sequence AA474331 (AA474331), non-coding RNA.	0.972611	0.627477	0.903466	0.834518	0.693535	1.12854	0.405012	0.742361
AA543186	chr2	-	25182969	25188091	Mus musculus TIB-55 BB88 cDNA, RIKEN full-length enriched library, clone:I730024I03 product:unclassifiable, full insert sequence.	0.309467	0.134459	0.328533	0.257486	0.130038	0.0940447	0.450013	0.224699
AA545190	chr6	-	10921467	10924378	Mus musculus 2 cells egg cDNA, RIKEN full-length enriched library, clone:B020036O13 product:unclassifiable, full insert sequence.	0	0	0	0	0	0	0	0
AA619741	chr1	-	34690379	34693055	Mus musculus 2 cells egg cDNA, RIKEN full-length enriched library, clone:B020039B10 product:hypothetical protein, full insert sequence.	0	0	0	0	0	0	0	0
AA792892chr5+	chr5	+	94768773	94813359	hypothetical protein LOC100554	0	0	0	0	0	0	0.0450013	0.0150004
AA792892chrUn_random+	chrUn_random	+	1102368	1132867	SubName: Full=Expressed sequence AA792892; SubName: Full=Putative uncharacterized protein;	0	0	0	0	0	0	0	0
AA881470	chr5	+	141180976	141195288	Mus musculus unknown mRNA, partial cds.	22.8563	23.6648	23.408	23.3097	20.3292	22.9939	19.0806	20.8012
AA960436	chr8	+	97856183	97871413	hypothetical protein LOC101985	33.0246	32.5391	32.3194	32.6277	27.7848	30.4235	29.4309	29.213
AA986860	chr1	+	132628552	132641199	specifically androgen-regulated gene protein	2.07785	2.55473	2.464	2.36552	1.51711	2.25707	1.71005	1.82808
AA987161	chr13	-	67690379	67710644	SubName: Full=AA987161 protein; SubName: Full=Novel C2H2 type zinc finger protein (AA987161);	2.69678	2.64437	2.87466	2.7386	3.55437	2.30409	2.16006	2.67284
Aaas	chr15	-	102168677	102181190	aladin	59.6387	59.924	58.0272	59.1966	130.818	119.672	131.764	127.418
Aacs	chr5	+	125956242	125997773	acetoacetyl-CoA synthetase	65.0323	67.5882	70.6757	67.7654	74.8584	86.38	71.7771	77.6719
Aadac	chr3	+	59835709	59844079	arylacetamide deacetylase	0	0	0	0	0	0	0	0
Aadacl2	chr3	+	59810664	59829342	arylacetamide deacetylase-like 2	0	0	0	0	0	0	0	0
Aadacl3	chr4	-	144043673	144053659	arylacetamide deacetylase-like 3	0	0	0	0	0	0	0	0
Aadat	chr8	+	62984920	63024474	kynurenine/alpha-aminoadipate aminotransferase	0	0.0448198	0	0.0149399	0.0866919	0.188089	0.0900027	0.121595
Aagab	chr9	+	63450461	63489696	alpha- and gamma-adaptin-binding protein p34	32.494	29.7603	34.0853	32.1132	27.438	28.9658	26.6408	27.6815
Aak1	chr6	+	86799510	86953221	AP2 associated kinase 1	34.0856	45.5369	46.2	41.9408	64.022	69.6401	56.1167	63.2596
Aamp	chr1	-	74326413	74331312	angio-associated migratory cell protein	311.191	346.815	286.029	314.679	201.429	245.41	230.542	225.793
Aanat	chr11	+	116455000	116458994	Mus musculus mRNA for arylalkylamine N-acetyltransferase, complete cds.	0	0	0	0	0	0	0	0
Aard	chr15	+	51871652	51877269	alanine and arginine-rich domain-containing	0	0	0	0	0	0	0	0
Aars	chr8	+	113557866	113580770	alanyl-tRNA synthetase, cytoplasmic	318.795	415.345	373.624	369.255	248.849	269.344	266.498	261.564
Aars2	chr17	+	45643789	45657792	alanyl-tRNA synthetase, mitochondrial precursor	11.2292	14.7905	13.3467	13.1221	16.4281	16.2697	15.0754	15.9244
Aarsd1	chr11	-	101268153	101278747	alanyl-tRNA editing protein Aarsd1	29.1341	27.34	26.9808	27.8183	35.3269	39.0756	38.1611	37.5212
AASDH	chr5	-	77302683	77333405	Mus musculus AASDH mRNA for 2-aminoadipic 6-semialdehyde dehydrogenase, complete cds.	2.91783	4.79571	4.22986	3.98114	2.1673	1.59876	1.30504	1.69037
Aasdh	chr5	-	77304959	77334539	acyl-CoA synthetase family member 4	3.89044	5.60247	5.1744	4.8891	2.68745	2.11601	1.75505	2.18617
Aasdhppt	chr9	-	4294792	4309494	Mus musculus 10 day old male pancreas cDNA, RIKEN full-length enriched library, clone:1810038M08 product:aminoadipate-semialdehyde dehydrogenase-phosphopantetheinyl transferase, full insert sequence.	42.9717	39.038	39.1776	40.3958	34.5034	33.0567	33.256	33.6054
Aass	chr6	-	23022172	23082986	alpha-aminoadipic semialdehyde synthase	0	0	0	0	0	0	0	0
Aat1	chr16	-	38332246	38341946	RecName: Full=AMY-1-associating protein expressed in testis 1 homolog; Short=AAT-1;	0.0884191	0	0	0.029473	0	0	0.0450013	0.0150004
Aatf	chr11	-	84236357	84327003	protein AATF	30.4604	27.8779	31.8266	30.055	44.0395	43.3076	44.3713	43.9061
Aatk	chr11	-	119868631	119908459	serine/threonine-protein kinase LMTK1	1.23787	1.92725	1.68373	1.61628	0	0	0	0
aatyk3	chr7	+	53039316	53059500	Mus musculus aatyk3 mRNA for apoptosis-associated tyrosine kinase 3, complete cds.	1.01682	0.806756	0.944533	0.922703	0.866919	0.752357	1.08003	0.899769
AB013468	chr7	-	53068497	53069248	Mus musculus CLM2-C mRNA for cytohesin 2, 5'UTR.	11.0966	7.21598	9.07573	9.12944	16.6015	15.0942	8.32525	13.3403
AB033515	chr13	-	109222644	109222726	Mus musculus early transposon ETn mRNA, 3' end region, clone:N3-1.	0	0	0	0	0	0	0	0
AB033524	chr7	+	138966146	138966306	Mus musculus early transposon ETn mRNA, 5' end region, clone:N5-1 and N5-2.	0	0	0	0	0	0	0	0
AB056442	chr19	-	7938878	8040517	organic anion transporter 6	0	0	0	0	0	0	0	0
AB099516	chr15	+	100183630	100214866	Mettl7a2-Higd1c readthrough transcript	0.265257	0.358558	0.3696	0.331138	0.173384	0.470223	0.180005	0.274538
AB124611	chr9	+	21330620	21349775	protein HIDE1	0.221048	0.313738	0.1232	0.219329	0.606843	0.517246	0.67502	0.599703
AB251060	chr5	-	150610334	150610367	AB251060	0	0	0	0	0	0	0	0
AB251100	chr7	+	80261912	80262020	AB251100	0	0	0	0	0	0	0	0
AB251138	chr8	+	94716601	94716630	AB251138	0	0	0	0	0	0	0	0
AB251164	chr10	+	75300732	75300763	AB251164	0	0	0	0	0	0	0	0
AB251181	chr11	+	107857331	107857361	AB251181	0	0	0	0	0	0	0.0450013	0.0150004
AB251235	chr15	+	74473399	74473429	AB251235	0	0	0	0	0	0	0	0
AB251236	chr15	+	74474950	74474991	AB251236	0	0	0	0	0	0	0	0
AB335823	chr10	+	26415410	26415460	AB335823	0	0	0	0	0	0	0	0
AB336517	chr10	+	82839583	82839608	AB336517	0	0	0	0	0	0	0	0
AB336562	chr10	+	82840087	82840114	AB336562	0	0.0448198	0	0.0149399	0	0	0	0
AB336647	chr10	+	82841199	82841225	AB336647	0	0	0	0	0	0	0	0
AB336678	chr10	+	82841738	82841766	AB336678	0	0	0	0	0	0	0	0
AB336697	chr10	+	82842037	82842085	AB336697	0	0.0448198	0	0.0149399	0.0433459	0	0	0.0144486
AB336723	chr10	+	82842465	82842500	AB336723	0	0.0448198	0	0.0149399	0	0	0	0
AB336785	chr15	+	30329819	30329844	AB336785	0	0	0	0	0	0	0	0
AB336794	chr10	+	82843203	82843259	AB336794	0	0	0	0	0	0	0	0
AB336801	chr1	-	45786491	45786515	AB336801	0	0	0	0	0	0	0	0
AB336819	chr10	+	82843555	82843614	AB336819	0	0.0896395	0	0.0298798	0	0	0	0
AB336885	chr10	+	82844917	82844943	AB336885	0	0	0.0410666	0.0136889	0	0	0	0
AB336927	chr10	+	82846778	82846813	AB336927	0	0	0	0	0	0	0	0
AB337358	chr10	+	82859868	82859893	AB337358	0	0	0.0410666	0.0136889	0	0	0	0
AB337665	chr10	+	82869467	82869494	AB337665	0	0	0	0	0	0	0	0
AB337734	chr10	+	82870854	82870880	AB337734	0	0	0	0	0	0	0	0
AB338584	chr1	-	5159376	5159402	AB338584	0	0	0	0	0	0	0	0
AB338586chr1+	chr1	+	8644100	8644126	AB338586	0	0	0	0	0	0	0	0
AB338586chr10+	chr10	+	82890479	82890515	AB338586	0.0442096	0	0	0.0147365	0	0	0	0
AB338600	chr10	+	82890576	82890605	AB338600	0	0	0	0	0	0	0	0
AB339176	chr10	+	82902898	82902925	AB339176	0	0.0448198	0	0.0149399	0	0	0	0
AB339387	chr10	+	82912455	82912483	AB339387	0	0.0448198	0	0.0149399	0	0	0	0
AB339827	chr10	+	117788780	117788809	AB339827	0	0	0	0	0.0433459	0.0470223	0	0.0301228
AB339850	chr10	+	117762362	117789526	AB339850	0.221048	0.0448198	0.205333	0.157067	0.346768	0.282134	0.180005	0.269636
AB339928	chr10	-	117690301	117690335	AB339928	0	0	0	0	0	0	0	0
AB339929	chr17	+	45570363	45570387	AB339929	0.530515	0.627477	0.616	0.59133	1.34372	1.12854	1.30504	1.2591
AB339931	chr10	+	117677815	117785740	AB339931	0.132629	0.224099	0.1232	0.159976	0.21673	0.282134	0.405012	0.301292
AB340012	chr10	+	117783105	117783134	AB340012	0	0	0.0410666	0.0136889	0	0	0	0
AB340047chr10+	chr10	+	117682126	117682155	AB340047	0.530515	0.717116	0.862399	0.703343	0.996957	0.752357	1.26004	1.00312
AB340047chr16+	chr16	+	81852729	81852758	AB340047	0	0	0	0	0	0	0	0
AB340047chr17+	chr17	+	45550173	45550201	AB340047	0.132629	0.134459	0.0410666	0.102718	0.303422	0.141067	0.180005	0.208165
AB340065	chr10	+	117764011	117791173	AB340065	0.0442096	0.0896395	0.1232	0.085683	0.0866919	0.188089	0.225007	0.166596
AB340534	chr7	-	11626174	11626200	AB340534	0	0	0	0	0	0	0	0
AB340928	chr5	+	135146342	135146369	AB340928	0.397886	0.537837	0.780266	0.571996	0.780227	0.658313	0.990029	0.809523
AB340940	chr10	+	117670123	117670204	AB340940	0	0	0	0	0	0	0	0
AB340976	chr10	+	117669936	117669964	AB340976	0	0	0	0	0	0	0	0
AB340990	chr10	-	117703675	117703699	AB340990	0	0	0	0	0	0	0	0
AB341001	chr10	+	117669774	117669802	AB341001	0	0	0	0	0	0	0	0
AB341018	chr10	-	117703774	117703810	AB341018	0	0	0	0	0	0	0	0
AB341028	chr10	+	117669708	117669733	AB341028	0	0	0	0	0	0	0	0
AB341074	chr10	-	117704158	117704184	AB341074	0	0	0	0	0	0	0	0
AB341098	chr10	+	117669256	117669291	AB341098	0	0	0	0	0	0	0	0
AB341100	chr10	-	117704280	117704308	AB341100	0	0	0	0	0	0	0	0
AB341111	chr10	+	117669134	117669170	AB341111	0	0	0	0	0	0	0	0
AB341135	chr10	+	117668936	117668974	AB341135	0	0	0	0	0	0	0	0
AB341138	chr10	-	117704600	117704635	AB341138	0	0	0	0	0	0	0	0
AB341166	chr10	+	117668672	117668719	AB341166	0	0	0	0	0	0	0	0
AB341180	chr10	-	117704849	117704913	AB341180	0	0	0	0	0	0	0	0
AB341191	chr10	+	117667362	117667389	AB341191	0	0	0	0	0	0	0	0
AB341556	chr11	+	79508390	79511515	Mus musculus 7 days neonate cerebellum cDNA, RIKEN full-length enriched library, clone:A730072L08 product:unclassifiable, full insert sequence.	0	0.179279	0.0410666	0.0734486	0.0433459	0.0940447	0.0900027	0.0757978
AB341580	chr4	-	146775663	146775689	AB341580	0	0	0	0	0	0	0	0
AB341590	chr4	-	146775617	146775643	AB341590	0	0	0	0	0	0	0	0
AB341597	chr17	+	5774100	5774126	AB341597	0	0	0	0	0	0	0	0
AB341654	chr11	+	95630629	95633172	Mus musculus adult male urinary bladder cDNA, RIKEN full-length enriched library, clone:9530033F24 product:unclassifiable, full insert sequence.	7.33879	12.5944	11.9915	10.6415	5.80836	6.63015	5.13015	5.85622
AB341946	chr12	+	68759056	68759093	AB341946	0	0	0	0	0	0	0	0
AB341979	chr12	+	68759472	68759499	AB341979	0	0	0	0	0	0	0	0
AB341994	chr12	+	68759590	68759620	AB341994	0	0	0	0	0	0	0	0
AB341998	chr12	+	68759646	68759672	AB341998	0	0	0	0	0	0	0	0
AB342013	chr12	+	68759714	68759751	AB342013	0.0442096	0	0	0.0147365	0	0.0470223	0	0.0156741
AB342034	chr12	+	68759836	68759864	AB342034	0	0	0	0	0	0	0	0
AB342727	chr12	+	68769401	68769452	AB342727	0	0	0	0	0	0	0	0
AB342860	chr12	+	68769801	68769828	AB342860	0	0	0	0	0	0	0	0
AB342872	chr12	+	68769834	68769869	AB342872	0	0	0	0	0	0	0	0
AB342896	chr12	+	68769891	68769915	AB342896	0	0	0	0	0	0	0	0
AB342953	chr12	+	68769965	68770034	AB342953	0	0	0	0	0	0	0	0
AB343394	chr13	+	21901659	21902040	Mus musculus cDNA clone IMAGE:40055776.	14.0144	11.7876	15.5643	13.7888	6.93535	8.65211	7.51522	7.70089
AB345949chr12-	chr12	-	22320576	22320599	AB345949	0	0	0	0	0	0	0	0
AB345949chr3-	chr3	-	20473841	20473864	AB345949	0	0	0.0410666	0.0136889	0	0	0	0
AB345949txstart116960143	chr12	-	116960143	116960166	AB345949	0	0	0	0	0	0	0	0
AB345950chr1+	chr1	+	45668515	45668542	AB345950	0	0	0	0	0	0	0	0
AB345950chr4+	chr4	+	47113870	47113897	AB345950	0	0	0	0	0	0	0	0
AB346227	chr4	-	126009979	126015411	Mus musculus 13 days embryo male testis cDNA, RIKEN full-length enriched library, clone:6030497H02 product:unclassifiable, full insert sequence.	4.77463	8.82949	7.47413	7.02608	6.06843	6.86526	5.17515	6.03628
AB347565	chr7	-	82918737	82918764	AB347565	0.0884191	0.134459	0.205333	0.142737	0.433459	0.564268	0.315009	0.437579
AB349192chr12+	chr12	+	102337369	102337392	AB349192	0	0	0	0	0	0	0	0
AB349192chr16+	chr16	+	28855763	28855786	AB349192	0	0	0	0	0	0	0	0
AB349505chr2-	chr2	-	9157973	9158001	AB349505	0	0	0.0410666	0.0136889	0	0.0470223	0	0.0156741
AB349505chr3-	chr3	-	138923740	138923768	AB349505	0	0	0.0410666	0.0136889	0	0.0470223	0	0.0156741
AB349505chr4-	chr4	-	121225997	121226021	AB349505	0	0	0	0	0	0	0	0
AB349505chr5-	chr5	-	70947250	70947278	AB349505	0	0	0	0	0	0	0	0
AB349505chrX-	chrX	-	105646729	105646757	AB349505	0	0	0.0410666	0.0136889	0	0.0470223	0	0.0156741
AB349556chrY_random-	chrY_random	-	6003721	6003748	AB349556	0	0	0	0	0	0	0	0
AB349556chrY_random+	chrY_random	+	12044574	12044601	AB349556	0	0	0	0	0	0	0	0
AB349556txstart17564140	chrY_random	-	17564140	17564167	AB349556	0	0	0	0	0	0	0	0
AB349556txstart46835265	chrY_random	-	46835265	46835292	AB349556	0	0	0	0	0	0	0	0
AB349556txstart53190053	chrY_random	-	53190053	53190080	AB349556	0	0	0	0	0	0	0	0
AB349556txstart56043564	chrY_random	+	56043564	56043591	AB349556	0	0	0	0	0	0	0	0
AB349556txstart56979929	chrY_random	+	56979929	56979956	AB349556	0	0	0	0	0	0	0	0
AB349586	chr10	+	82848043	82848067	AB349586	0	0	0.0821333	0.0273778	0	0	0	0
AB349695	chr1	-	134882796	134885274	Mus musculus 7 days neonate cerebellum cDNA, RIKEN full-length enriched library, clone:A730088G23 product:inferred: transformed mouse 3T3 cell double minute 4, full insert sequence.	8.17877	9.05359	14.5787	10.6037	8.71253	7.89975	6.48019	7.69749
AB349790	chr15	-	47370422	47370451	AB349790	0	0	0	0	0	0	0	0
AB349855	chr10	+	82938726	82938752	AB349855	0.0442096	0	0	0.0147365	0	0	0	0
AB349959chr1+	chr1	+	25991152	25991180	AB349959	0	0	0	0	0	0	0	0
AB349959chr8+	chr8	+	3141579	3141616	AB349959	0	0	0	0	0	0	0	0
AB349959chrX+	chrX	+	64876128	64876159	AB349959	0.0442096	0	0.1232	0.0558032	0	0	0	0
AB349959chrY_random+	chrY_random	+	6986317	6986344	AB349959	0	0	0	0	0	0	0	0
AB350188	chr12	+	68769634	68769709	AB350188	0	0	0	0	0	0	0	0
AB350257	chr9	-	7908702	7908728	AB350257	0	0	0.0410666	0.0136889	0	0	0	0
AB350538	chr14	-	50814224	50814263	AB350538	0	0	0	0	0	0	0	0
AB350566	chr8	+	113660807	113663666	Mus musculus adult male bone cDNA, RIKEN full-length enriched library, clone:9830168H22 product:unclassifiable, full insert sequence.	8.62087	13.0425	13.0592	11.5742	9.88288	9.35745	6.57019	8.60351
AB350908	chr10	+	82860073	82860101	AB350908	0.0442096	0.0448198	0	0.0296764	0	0	0	0
AB350970chr1-	chr1	-	155253794	155253820	AB350970	0	0	0	0	0	0	0	0
AB350970chr17-	chr17	-	60558517	60558545	AB350970	0	0	0.0410666	0.0136889	0	0	0	0
AB350970chr19-	chr19	-	9350131	9350158	AB350970	0	0	0	0	0	0	0	0
AB350970chr6-	chr6	-	19452335	19452362	AB350970	0	0	0	0	0	0	0	0
AB350970chrX-	chrX	-	155398914	155398941	AB350970	0	0	0	0	0	0	0	0
AB350970txstart51324462	chr19	-	51324462	51324489	AB350970	0	0	0	0	0	0	0	0
AB351078	chr10	+	82838128	82838156	AB351078	0	0	0.0410666	0.0136889	0	0	0	0
AB351165chr11+	chr11	+	14166062	14166089	AB351165	0	0	0	0	0	0	0	0
AB351165chr19+	chr19	+	9736153	9736180	AB351165	0	0	0	0	0	0	0	0
AB351165chr6+	chr6	+	24341855	24341882	AB351165	0	0	0	0	0.0433459	0.141067	0	0.061471
AB351165chrY_random+	chrY_random	+	42298120	42298147	AB351165	0	0	0	0	0	0	0	0
AB351921chr15+	chr15	+	64252882	64252906	AB351921	0	0	0	0	0	0	0	0
AB351921chr3-	chr3	-	129129487	129129509	AB351921	0	0	0	0	0	0	0	0
AB352058chr17-	chr17	-	92439293	92439318	AB352058	0	0	0	0	0	0	0	0
AB352058chr5+	chr5	+	58963367	58963393	AB352058	0	0.0896395	0	0.0298798	0	0.0940447	0.0450013	0.0463487
AB352175	chr9	+	27156613	27158791	Mus musculus 13 days embryo male testis cDNA, RIKEN full-length enriched library, clone:6030412C21 product:unclassifiable, full insert sequence.	0	0.0448198	0	0.0149399	0.0433459	0.0470223	0	0.0301228
AB352403	chr14	+	114879634	114879658	AB352403	0	0	0	0	0	0	0	0
AB352479chr2-	chr2	-	19444406	19444453	AB352479	0	0	0	0	0	0	0	0
AB352479chr4-	chr4	-	60294369	60294410	AB352479	0	0	0	0	0	0	0	0
AB352701	chr19	+	51324624	51324653	AB352701	0	0	0.0410666	0.0136889	0	0	0	0
AB352881	chr10	+	82847468	82847494	AB352881	0	0	0	0	0	0	0	0
AB352963	chr12	+	111543718	111543777	Mus musculus mRNA fragment.	0.442096	1.03085	1.68373	1.05223	1.51711	1.12854	0.900027	1.18189
AB352980	chr12	+	68769186	68769219	AB352980	0	0	0	0	0	0	0	0
Abat	chr16	+	8513521	8621660	4-aminobutyrate aminotransferase, mitochondrial	0.132629	0.0896395	0.164267	0.128845	0.476805	0.752357	0.67502	0.634728
Abca1	chr4	-	53043660	53172767	ATP-binding cassette sub-family A member 1	6.58723	11.3394	10.8005	9.57572	1.08365	1.45769	0.630019	1.05712
Abca12	chr1	-	71289663	71461484	ATP-binding cassette, sub-family A (ABC1)	0.221048	0.179279	0.1232	0.174509	0.0866919	0	0.0450013	0.0438977
Abca13	chr11	+	9091944	9584262	RecName: Full=ATP-binding cassette sub-family A member 13;	0.0442096	0.179279	0.328533	0.184007	0.0433459	0	0.180005	0.0744504
Abca14	chr7	+	127347477	127468866	ATP-binding cassette, sub-family A (ABC1)	0	0.0448198	0.0410666	0.0286288	0	0	0	0
Abca15	chr7	+	127472197	127551201	SubName: Full=Abca15 protein; SubName: Full=Putative uncharacterized protein;	0	0	0	0	0	0	0	0
Abca16	chr7	+	127553160	127688325	SubName: Full=ATP-binding cassette transporter sub-family A member 16;	0	0	0	0	0	0	0	0
Abca17	chr17	-	24401223	24484230	ATP-binding cassette, sub-family A (ABC1)	0.0442096	0.0896395	0.0821333	0.0719941	0.0433459	0.0470223	0.0450013	0.0451232
Abca2	chr2	+	25284193	25304059	ATP-binding cassette sub-family A member 2	19.7175	31.1049	27.5968	26.1397	12.7004	13.4484	9.9903	12.0463
Abca3	chr17	+	24488990	24547146	ATP-binding cassette sub-family A member 3	4.33254	6.94706	5.70826	5.66262	3.85779	4.27903	4.27513	4.13732
Abca4	chr3	+	121747377	121882979	retinal-specific ATP-binding cassette	2.74099	4.5268	4.14773	3.80517	0.650189	1.03449	0.540016	0.741566
Abca5	chr11	-	110130682	110199030	ATP-binding cassette sub-family A member 5	17.5512	28.6846	27.104	24.4466	19.2456	19.7024	14.0854	17.6778
abca5	chr11	-	110170386	110199030	Mus musculus abca5 mRNA for ABC transporter subfamily A mABCA5, complete cds.	7.29458	7.709	8.70613	7.90323	5.98174	5.92481	5.71517	5.87391
Abca6	chr11	-	110038135	110113090	ATP-binding cassette sub-family A member 6	0.221048	0.134459	0.164267	0.173258	0.21673	0.235112	0.270008	0.240616
Abca7	chr10	+	79460359	79478317	Mus musculus ATP-binding cassette protein (Abca7) mRNA, partial cds.	44.0327	52.6632	46.6106	47.7689	57.1733	71.568	62.5068	63.7494
Abca8a	chr11	-	109886947	109957251	ATP-binding cassette sub-family A member 8-A	0.530515	0.761936	0.574933	0.622461	0.520151	0.470223	0.315009	0.435128
abca8a	chr11	-	109936775	109952934	Mus musculus abca8a mRNA for ABC transporter A subfamily member, A8a, complete cds.	0.353677	0.268919	0.2464	0.289665	0.303422	0.235112	0.225007	0.254513
Abca8b	chr11	-	109794719	109857130	ATP-binding cassette sub-family A member 8-B	11.804	19.0036	16.3445	15.7174	3.94448	3.5737	2.47507	3.33108
Abca9	chr11	-	109962135	110029467	ATP-binding cassette sub-family A member 9	0.0884191	0.717116	0.205333	0.336956	0.953611	0.752357	0.495015	0.733661
Abcb10	chr8	-	126476358	126507022	ATP-binding cassette sub-family B member 10	13.2187	17.3452	15.6053	15.3897	18.162	17.7274	17.1905	17.6933
Abcb11	chr2	-	69076338	69180673	bile salt export pump	0.0442096	0.0896395	0	0.0446164	0.0866919	0	0.0450013	0.0438977
Abcb1a	chr5	+	8660091	8748570	multidrug resistance protein 3	1.59154	1.79279	1.7248	1.70304	0.390114	0.752357	0.360011	0.500827
Abcb1b	chr5	+	8798146	8866314	multidrug resistance protein 1	4.68621	5.60247	5.62613	5.30494	13.3939	12.3199	10.2603	11.9914
Abcb4	chr5	+	8893720	8959226	multidrug resistance protein 2	0.353677	0.582657	0.821333	0.585889	0	0	0	0
Abcb5	chr12	-	120106296	120204894	SubName: Full=Putative uncharacterized protein;	0	0	0	0	0	0	0	0
Abcb6	chr1	-	75168214	75176857	ATP-binding cassette sub-family B member 6	42.618	48.988	47.2677	46.2912	35.9338	29.9062	32.626	32.822
Abcb7	chrX	-	101475903	101609185	Mus musculus 0 day neonate thymus cDNA, RIKEN full-length enriched library, clone:A430055N05 product:ATP-binding cassette, sub-family B (MDR/TAP), member 7, full insert sequence.	34.3066	29.8051	35.153	33.0883	31.4692	37.0536	29.6559	32.7262
Abcb8	chr5	+	23899973	23915765	Mus musculus ATP-binding cassette protein (Abcb8) mRNA, partial cds.	13.8376	17.5245	15.7696	15.7106	16.168	16.5048	16.5155	16.3961
Abcb9	chr5	-	124511865	124545807	ATP-binding cassette sub-family B member 9	1.76838	1.74797	1.4784	1.66492	0.606843	0.893424	0.990029	0.830099
Abcc1	chr16	+	14361652	14474967	multidrug resistance-associated protein 1	59.7271	86.5918	72.3184	72.8791	75.4219	78.3392	72.2271	75.3294
Abcc10	chr17	-	46440178	46464972	multidrug resistance-associated protein 7	4.19991	5.82657	4.47626	4.83425	6.67528	7.52357	7.60522	7.26802
Abcc12	chr8	-	89028739	89104585	multidrug resistance-associated protein 9	0.0442096	0	0.0410666	0.0284254	0	0	0	0
Abcc2	chr19	+	43856797	43912708	canalicular multispecific organic anion	0	0	0	0	0	0	0	0
Abcc3	chr11	-	94204608	94254290	canalicular multispecific organic anion	0	0.0448198	0.1232	0.0560066	0.0866919	0.282134	0.0450013	0.137942
Abcc4	chr14	-	118881913	119105441	ATP-binding cassette, sub-family C (CFTR/MRP)	6.23355	10.8016	9.65066	8.89526	18.7254	21.8654	16.4705	19.0204
Abcc5	chr16	-	20331376	20426467	multidrug resistance-associated protein 5	79.2236	92.6872	98.4778	90.1295	79.193	71.521	82.5774	77.7638
Abcc6	chr7	-	53231749	53285656	multidrug resistance-associated protein 6	0	0	0	0	0.0866919	0	0	0.0288973
Abcc8	chr7	-	53359892	53435403	ATP-binding cassette, sub-family C (CFTR/MRP)	0.574724	0.717116	0.616	0.635947	0	0	0	0
Abcc9	chr6	-	142536381	142650794	ATP-binding cassette sub-family C member 9	12.025	13.3115	12.3611	12.5658	0.0433459	0	0.0450013	0.0294491
Abcd1	chrX	+	70961935	70983626	ATP-binding cassette sub-family D member 1	20.3806	25.4576	25.4613	23.7665	27.5247	29.436	26.6408	27.8671
Abcd2	chr15	-	90976301	91022238	ATP-binding cassette sub-family D member 2	3.31572	4.16824	4.27093	3.9183	6.58858	7.94678	6.7502	7.09519
Abcd3	chr3	-	121461827	121518133	ATP-binding cassette sub-family D member 3	38.9044	38.6794	42.4629	40.0156	42.1756	47.4926	46.6214	45.4298
Abcd4	chr12	-	85943480	85958416	Mus musculus ATP-binding cassette protein (Abcd4) mRNA, partial cds.	17.8165	23.4407	25.0506	22.1026	17.5551	15.7995	15.8855	16.4134
Abce1	chr8	-	82207340	82235639	ATP-binding cassette sub-family E member 1	61.2303	69.1121	76.5893	68.9772	77.1558	87.7907	67.862	77.6028
Abcf1	chr17	-	36093763	36106695	ATP-binding cassette sub-family F member 1	252.083	245.881	236.051	244.672	295.749	251.664	294.534	280.649
Abcf2	chr5	-	24071158	24083285	ATP-binding cassette sub-family F member 2	61.6281	89.3706	79.7514	76.9167	78.0227	72.1793	72.5871	74.263
Abcf3	chr16	+	20548675	20561676	ATP-binding cassette sub-family F member 3	36.6939	44.6405	39.0954	40.1433	29.692	30.8467	33.886	31.4749
Abcg1	chr17	+	31194638	31254926	Mus musculus ATP-binding cassette transporter G1 (Abcg1) mRNA, complete cds.	1.41471	1.21013	1.27307	1.2993	0.130038	0.376179	0.270008	0.258742
Abcg2	chr6	+	58546665	58642445	ATP-binding cassette sub-family G member 2	25.3321	28.1468	30.3482	27.9424	35.3703	38.1351	30.8259	34.7771
Abcg3	chr5	-	105364075	105411736	ATP-binding cassette sub-family G member 3	0	0	0	0	0	0	0	0
Abcg4	chr9	-	44081272	44096327	ATP-binding cassette, sub-family G (WHITE)	0.132629	0.179279	0.287466	0.199791	0.173384	0.282134	0.225007	0.226841
Abcg5	chr17	-	85057573	85082263	ATP-binding cassette sub-family G member 5	0	0	0.0410666	0.0136889	0	0	0.0450013	0.0150004
Abcg8	chr17	+	85075641	85099673	ATP-binding cassette sub-family G member 8	0	0.134459	0.287466	0.140642	0.0866919	0	0	0.0288973
ABCR	chr3	+	121876032	121882979	Mus musculus ATP-binding cassette transporter (ABCR) mRNA, complete cds.	0.221048	0.224099	0.2464	0.230515	0	0	0.0450013	0.0150004
Abhd1	chr5	+	31252438	31257468	abhydrolase domain-containing protein 1	35.3234	36.8867	32.8122	35.0075	21.4562	17.0691	21.5556	20.027
Abhd10	chr16	-	45729845	45743019	abhydrolase domain-containing protein 10	9.72611	7.44008	8.21333	8.45984	15.9947	15.5174	13.9054	15.1391
Abhd11	chr5	+	135485021	135488045	SubName: Full=Abhydrolase domain containing 11	22.4585	26.4437	21.8475	23.5832	17.5985	17.2102	19.8456	18.2181
Abhd12	chr2	-	150658250	150730467	Mus musculus adult male medulla oblongata cDNA, RIKEN full-length enriched library, clone:6330583M11 product:hypothetical Esterase/lipase/thioesterase family active site containing protein, full insert sequence.	24.8016	30.4774	28.7466	28.0085	54.009	62.7748	48.1514	54.9784
Abhd12b	chr12	+	71255157	71284193	abhydrolase domain-containing protein 12B	0	0	0	0	0	0	0	0
Abhd13	chr8	+	9977716	9992154	abhydrolase domain-containing protein 13	13.6165	20.7067	21.4368	18.5867	17.3817	19.8905	15.6605	17.6442
Abhd14a	chr9	-	106342381	106350009	abhydrolase domain-containing protein 14A	13.6165	11.7876	14.3323	13.2455	11.7901	10.7211	11.3403	11.2838
Abhd14b	chr9	+	106350970	106355249	abhydrolase domain-containing protein 14B	2.21048	2.55473	3.40853	2.72458	8.10569	6.91228	7.33522	7.45106
Abhd15	chr11	+	77328618	77334130	abhydrolase domain-containing protein 15	0.795772	1.74797	1.14987	1.2312	0.650189	0.846402	0.900027	0.798873
Abhd16a	chr17	+	35226235	35239932	protein BAT5	35.235	33.2563	34.8656	34.4523	39.4448	44.0129	45.6313	43.0297
Abhd16b	chr2	+	181227910	181229685	hypothetical protein LOC241850	0.0442096	0	0.0410666	0.0284254	0	0	0	0
Abhd2	chr7	+	86418151	86506487	abhydrolase domain-containing protein 2	41.336	42.0409	38.4794	40.6188	79.9299	76.4113	82.6674	79.6696
Abhd3	chr18	-	10644408	10706694	abhydrolase domain-containing protein 3	0.221048	0.0448198	0.328533	0.198134	0.173384	0.141067	0.180005	0.164819
Abhd4	chr14	+	54873862	54888840	Mus musculus adult male testis cDNA, RIKEN full-length enriched library, clone:4933431E19 product:CDNA FLJ12816 FIS, CLONE NT2RP2002609, WEAKLY SIMILAR TO 2-HYDROXYMUCONIC SEMIALDEHYDE HYDROLASE (EC 3.1.1.-) homolog [Homo sapiens], full insert sequence.	64.6786	69.7844	63.7354	66.0661	76.809	72.8846	75.2872	74.9936
Abhd5	chr9	+	122260733	122290641	Mus musculus adult male liver cDNA, RIKEN full-length enriched library, clone:1300003D03 product:CGI-58 PROTEIN homolog [Homo sapiens], full insert sequence.	54.7757	45.1783	47.432	49.1286	29.5619	35.9251	31.5459	32.3443
Abhd6	chr14	+	8835415	8889069	monoacylglycerol lipase ABHD6	11.804	11.698	11.2933	11.5984	10.4464	11.2854	12.0604	11.264
Abhd8	chr8	-	73980598	73987556	abhydrolase domain-containing protein 8	91.7349	82.7373	80.4495	84.9739	82.9641	83.2766	81.2274	82.4894
Abi1	chr2	-	22795508	22895760	abl interactor 1	73.5205	66.8263	69.8544	70.067	69.7003	73.2608	67.502	70.1544
Abi2	chr1	+	60466462	60538007	abl interactor 2	52.6978	49.5258	51.169	51.1309	33.2463	34.4674	35.5061	34.4066
Abi3	chr11	-	95691385	95703790	ABI gene family member 3	60.4787	75.7006	64.8442	67.0078	38.3612	35.6429	33.571	35.8584
Abi3bp	chr16	+	56477958	56690248	ABI gene family, member 3 (NESH) binding protein	0	0.0896395	0	0.0298798	0.0433459	0	0	0.0144486
Abl1	chr2	+	31544075	31659747	tyrosine-protein kinase ABL1	42.5738	62.7477	57.945	54.4222	104.03	110.314	100.758	105.034
Abl2	chr1	+	158488917	158579750	tyrosine-protein kinase ABL2	58.8872	79.2413	72.5648	70.2311	56.3497	66.7717	54.4066	59.176
Ablim1	chr19	-	57107753	57389409	actin-binding LIM protein 1	70.6469	81.7064	81.8869	78.0801	29.9954	34.5614	31.5909	32.0492
ABLIM2	chr5	+	36100528	36227628	Mus musculus mRNA for actin binding LIM protein family member 2 (Ablim2 gene)	40.7612	39.4414	41.6416	40.6147	0.0433459	0.141067	0.135004	0.106472
Ablim2	chr5	+	36100528	36227628	actin-binding LIM protein 2	40.7612	39.4414	41.6416	40.6147	0.0433459	0.141067	0.135004	0.106472
Ablim3	chr18	-	61959046	62071506	actin-binding LIM protein 3	170.826	179.727	163.733	171.429	0.520151	0.564268	0.450013	0.511478
Abo	chr2	-	26698022	26720499	histo-blood group ABO system transferase	0	0	0	0	0	0	0	0
Abp1	chr6	+	48845253	48859186	amiloride-sensitive amine oxidase	0	0	0	0	0	0	0	0
Abpa	chr7	+	34806585	34807900	androgen binding protein alpha	0	0	0	0	0	0	0	0
Abpa29_a7	chr7	+	32497700	33227738	Mus musculus androgen-binding protein (Abpa29_a7) mRNA, partial cds.	0	0	0	0	0	0	0	0
abPartschr12-	chr12	-	114498399	117248164	Parts of antibodies, mostly variable regions.	13.2629	13.1322	11.1291	12.508	0.0433459	0	0.0450013	0.0294491
abPartschr16-	chr16	-	19061474	19260937	Parts of antibodies, mostly variable regions.	0	0	0	0	0	0	0	0
abPartschr6-	chr6	-	67892067	70408032	Parts of antibodies, mostly variable regions.	0.132629	0	0	0.0442096	0	0	0	0
abPartschr6+	chr6	+	67505629	70676960	Parts of antibodies, mostly variable regions.	0.0442096	0	0.0821333	0.0421143	0	0	0	0
Abpb	chr7	-	34796950	34798961	androgen binding protein beta	0	0	0	0	0	0	0	0
Abpd	chr7	-	34149361	34151338	androgen-binding protein delta precursor	0	0	0	0	0	0	0	0
Abpe	chr7	+	32087787	32089996	androgen-binding protein epsilon precursor	0	0	0	0	0	0	0	0
Abpg	chr7	-	34728015	34730004	androgen binding protein gamma	0	0	0	0	0	0	0	0
Abpz	chr7	-	34522211	34524314	androgen-binding protein zeta precursor	0	0	0	0	0	0	0	0
Abr	chr11	-	76230235	76391229	active breakpoint cluster region-related protein	81.5667	113.573	101.599	98.9129	96.8782	96.913	86.0425	93.2779
Abra	chr15	-	41696838	41701266	actin-binding Rho-activating protein	86.695	88.6087	79.4639	84.9225	0.303422	0.376179	0.270008	0.316536
Abt1	chr13	-	23510229	23515735	activator of basal transcription 1	26.6142	23.8889	24.0651	24.856	25.8342	27.0378	26.2808	26.3843
Abtb1	chr6	-	88785907	88791929	ankyrin repeat and BTB/POZ domain-containing	22.5027	22.0961	21.1083	21.9024	13.1338	13.4484	14.0404	13.5409
Abtb2	chr2	+	103406466	103558580	ankyrin repeat and BTB/POZ domain-containing	23.2542	32.3599	27.3504	27.6548	9.66615	9.12233	8.82026	9.20291
Acaa1a	chr9	+	119250411	119259413	3-ketoacyl-CoA thiolase A, peroxisomal	36.2076	40.3378	36.8368	37.7941	39.7049	41.0035	44.0113	41.5732
Acaa1b	chr9	-	119057160	119066211	3-ketoacyl-CoA thiolase B, peroxisomal	8.88612	9.86035	8.99359	9.24669	10.3163	9.73362	11.0703	10.3734
Acaa2	chr18	+	74938865	74965861	3-ketoacyl-CoA thiolase, mitochondrial	54.2894	44.2371	45.4608	47.9957	72.7345	77.4928	74.0722	74.7665
Acaca	chr11	+	83943173	84215153	Mus musculus acetyl-CoA carboxylase 265 mRNA, partial cds, alternatively spliced.	52.521	74.8938	67.3082	64.9077	71.3908	72.4614	70.6971	71.5164
Acacb	chr5	+	114615526	114700767	acetyl-Coenzyme A carboxylase beta	1.72417	3.04774	2.38187	2.38459	0.736881	0.517246	0.540016	0.598048
Acad10	chr5	-	122071037	122110519	acyl-CoA dehydrogenase family member 10	5.03989	4.5268	5.46186	5.00952	4.85475	4.65521	4.54513	4.68503
Acad11	chr9	+	103966032	104029976	acyl-CoA dehydrogenase family member 11	20.3364	23.6648	21.6011	21.8674	11.3133	14.2948	13.6804	13.0962
Acad8	chr9	-	26781725	26807134	Mus musculus adult male tongue cDNA, RIKEN full-length enriched library, clone:2310016C19 product:ACYL-COENZYME A DEHYDROGENASE-8 homolog [Homo sapiens], full insert sequence.	30.6372	31.4186	28.7466	30.2675	28.6517	32.4924	32.356	31.1667
Acad9	chr3	+	35964921	35991779	acyl-CoA dehydrogenase family member 9	18.0817	18.5106	19.0139	18.5354	20.8061	21.9124	19.3056	20.6747
Acadl	chr1	-	66877426	66909841	long-chain specific acyl-CoA dehydrogenase	149.959	141.63	142.748	144.779	90.3763	100.816	88.5626	93.2516
Acadm	chr3	-	153585322	153607396	medium-chain specific acyl-CoA dehydrogenase	56.0577	57.0555	53.3456	55.4863	56.4364	61.4112	61.7868	59.8781
Acads	chr5	-	115560307	115569322	short-chain specific acyl-CoA dehydrogenase	57.2072	64.2715	58.2325	59.9037	54.3992	57.3673	58.3667	56.711
Acadsb	chr7	+	138554114	138589725	RecName: Full=Short/branched chain specific acyl-CoA dehydrogenase, mitochondrial; Short=SBCAD; EC=1.3.99.-; AltName: Full=2-methyl branched chain acyl-CoA dehydrogenase; Short=2-MEBCAD; AltName: Full=2-methylbutyryl-coenzyme A dehydrogenase; Short=2-methylbutyryl-CoA dehydrogenase; Flags: Precursor;	37.7108	40.5171	39.9168	39.3815	30.0387	29.6241	32.446	30.7029
Acadvl	chr11	-	69823693	69828909	very long-chain specific acyl-CoA dehydrogenase	149.649	120.655	128.662	132.989	109.709	105.941	109.713	108.454
Acan	chr7	+	86198368	86259985	aggrecan core protein precursor	0	0	0	0	0.0433459	0	0	0.0144486
Acap1	chr11	-	69695068	69709041	SubName: Full=Centaurin, beta 1; SubName: Full=Centb1 protein;	3.2273	3.00292	2.50506	2.91176	0.476805	0.564268	0.180005	0.407026
Acap2	chr16	-	31092498	31201324	arf-GAP with coiled-coil, ANK repeat and PH	25.6416	36.304	38.9312	33.6256	38.9247	45.0944	31.7259	38.5817
Acap3	chr4	+	155265983	155281360	Mus musculus adult retina cDNA, RIKEN full-length enriched library, clone:A930018E11 product:CENTAURIN BETA5 homolog [Homo sapiens], full insert sequence.	27.2331	34.7353	30.7178	30.8954	31.5558	33.1978	27.1358	30.6298
Acat1	chr9	-	53388626	53418455	acetyl-CoA acetyltransferase, mitochondrial	89.7454	79.8688	78.6015	82.7386	91.0698	111.255	105.978	102.768
Acat2	chr17	-	13135907	13153591	acetyl-CoA acetyltransferase, cytosolic	40.5844	57.2796	51.4976	49.7872	84.1778	84.4521	81.9474	83.5258
Acat3	chr17	-	13116824	13133262	acetyl-Coenzyme A acetyltransferase 3	39.3465	45.5369	49.1157	44.6664	62.7649	56.1917	58.5017	59.1528
Acbd3	chr1	+	182656173	182684335	Golgi resident protein GCP60	45.2264	49.1673	52.6885	49.0274	54.5725	47.5396	42.8863	48.3328
Acbd4	chr11	+	102963001	102973513	acyl-Coenzyme A binding domain containing 4	29.1783	31.1497	32.032	30.7867	20.8061	19.9375	23.0407	21.2614
Acbd5	chr2	+	22923720	22970032	acyl-CoA-binding domain-containing protein 5	23.21	26.4885	25.9541	25.2175	23.7536	24.1225	19.4406	22.4389
Acbd6	chr1	+	157405249	157534363	acyl-CoA-binding domain-containing protein 6	45.6685	38.8587	39.2186	41.2486	37.1908	36.7244	35.281	36.3988
Acbd7	chr2	+	3253439	3258269	acyl-CoA-binding domain-containing protein 7	0.265257	0.224099	0.2464	0.245252	0.130038	0.141067	0.0900027	0.120369
Accn1	chr11	-	80693666	81781898	amiloride-sensitive cation channel 1, neuronal	0	0	0.0410666	0.0136889	0	0	0	0
Accn2	chr15	+	99501148	99531559	SubName: Full=Sodium channel 2; Flags: Fragment;	2.43153	2.91328	1.93013	2.42498	5.33155	5.97184	5.44516	5.58285
Accn3	chr5	+	23919268	23923652	amiloride-sensitive cation channel 3	0.132629	0.134459	0.2464	0.171163	2.77414	3.94988	3.4201	3.38137
Accn4	chr1	+	75447084	75470915	amiloride-sensitive cation channel 4	0.221048	0.179279	0.205333	0.201887	0.0866919	0.0940447	0.0450013	0.075246
Accn5	chr3	+	81800843	81825155	amiloride-sensitive cation channel 5	0	0	0	0	0	0	0	0
Accs	chr2	-	93675609	93690014	1-aminocyclopropane-1-carboxylate synthase-like	4.64201	4.75089	5.33866	4.91052	6.28516	7.42953	9.09027	7.60165
Accsl	chr2	-	93695519	93709260	SubName: Full=Accsl protein;	0.0442096	0.0448198	0	0.0296764	0	0	0	0
Acd	chr8	-	108219759	108224995	adrenocortical dysplasia protein	21.7953	22.7684	19.1781	21.2473	44.7764	40.6273	47.0264	44.1434
Acdp3	chr1	+	36575796	36585082	Mus musculus ancient conserved domain protein 3 (Acdp3) mRNA, complete cds.	7.51563	10.6671	8.95253	9.04509	9.27603	9.40447	6.97521	8.5519
Ace	chr11	+	105829260	105851261	SubName: Full=Angiotensin I converting enzyme (Peptidyl-dipeptidase A) 1; SubName: Full=Angiotensin I converting enzyme (Peptidyl-dipeptidase A) 1	1.45892	0.358558	1.19093	1.0028	1.64715	1.50471	1.08003	1.41063
Ace2	chrX	+	160577273	160626350	angiotensin-converting enzyme 2 precursor	0	0	0	0	0.0433459	0	0	0.0144486
Ace3	chr11	+	105855988	105866756	SubName: Full=Angiotensin converting enzyme-like 3;	0	0	0	0	0	0	0	0
Acer1	chr17	-	57092912	57121549	alkaline ceramidase 1	0	0	0	0	0	0	0.0450013	0.0150004
Acer2	chr4	+	86520317	86580726	SubName: Full=N-acylsphingosine amidohydrolase 3-like; SubName: Full=N-acylsphingosine amidohydrolase 3-like	0.0884191	0.134459	0.328533	0.183804	0	0.141067	0.270008	0.137025
Acer3	chr7	-	105362169	105458037	Mus musculus 18-day embryo whole body cDNA, RIKEN full-length enriched library, clone:1110057L18 product:phytoceramidase, alkaline, full insert sequence.	8.66508	8.38129	10.2256	9.09065	10.8798	10.8151	10.3953	10.6968
Ache	chr5	+	137728993	137735691	acetylcholinesterase precursor	38.595	41.5031	41.2309	40.443	0.260076	0.282134	0.270008	0.270739
Acin1	chr14	-	55260997	55305768	apoptotic chromatin condensation inducer in the	84.7055	83.3647	91.9893	86.6865	204.723	197.165	202.821	201.57
Acly	chr11	-	100337665	100389314	ATP-citrate synthase	117.111	151.267	148.004	138.794	239.313	230.692	249.982	239.996
Acmsd	chr1	+	129625989	129664141	2-amino-3-carboxymuconate-6-semialdehyde	3.13888	1.83761	2.7104	2.5623	1.86388	2.11601	2.02506	2.00165
Acn9	chr6	+	6906017	6989220	protein ACN9 homolog, mitochondrial precursor	15.1197	11.5635	12.6485	13.1106	10.3163	8.08784	10.5753	9.65983
Acnat1	chr4	-	49456403	49463981	acyl-coenzyme A amino acid N-acyltransferase 1	0.0442096	0.0448198	0	0.0296764	0	0	0	0
Acnat2	chr4	-	49392716	49421023	acyl-coenzyme A amino acid N-acyltransferase 2	0	0	0	0	0	0	0	0
Aco1	chr4	+	40090297	40146042	cytoplasmic aconitate hydratase	23.0774	35.4076	32.5658	30.3503	51.4516	50.9722	49.1865	50.5368
Aco2	chr15	+	81702892	81745567	aconitate hydratase, mitochondrial precursor	346.824	368.777	361.838	359.146	230.34	239.861	232.972	234.391
Acot1	chr12	+	85350451	85358619	acyl-coenzyme A thioesterase 1	3.75781	5.78175	5.21546	4.91834	1.51711	1.17556	1.21504	1.30257
Acot10	chr15	-	20594968	20596505	acyl-coenzyme A thioesterase 10, mitochondrial	9.46085	10.8912	14.168	11.5067	10.5331	11.3324	6.34519	9.40355
Acot11	chr4	-	106417165	106472436	acyl-coenzyme A thioesterase 11	6.14513	9.77071	8.54186	8.15257	4.8114	5.50161	5.31016	5.20772
Acot12	chr13	+	91881125	91925753	acyl-coenzyme A thioesterase 12	3.00625	2.42027	2.87466	2.76706	2.51406	3.47965	2.97009	2.98794
Acot13	chr13	-	24909823	24923358	acyl-coenzyme A thioesterase 13	52.2115	36.1695	44.8037	44.3949	35.1536	31.4109	34.966	33.8435
Acot2	chr12	+	85328810	85334825	acyl-coenzyme A thioesterase 2, mitochondrial	62.2913	69.8292	64.721	65.6138	11.7901	10.533	12.5104	11.6112
Acot3	chr12	+	85393100	85400514	acyl-coenzyme A thioesterase 3	0.176838	0.0896395	0	0.0888259	0	0.0470223	0	0.0156741
Acot4	chr12	+	85379328	85385673	acyl-coenzyme A thioesterase 4	0.309467	0.268919	0.287466	0.288617	0.0433459	0.0470223	0	0.0301228
Acot5	chr12	+	85410274	85416969	acyl-coenzyme A thioesterase 5	0.530515	0.358558	0.4928	0.460624	0.0433459	0	0	0.0144486
Acot6	chr12	+	85441603	85450733	acyl-coenzyme A thioesterase 6	1.41471	1.12049	1.3552	1.2968	0.21673	0.517246	0.540016	0.424664
Acot7	chr4	+	151552208	151645964	cytosolic acyl coenzyme A thioester hydrolase	58.5777	58.2209	57.7397	58.1794	137.667	150.801	164.66	151.042
Acot8	chr2	-	164618267	164630381	acyl-coenzyme A thioesterase 8	13.6608	11.429	9.65066	11.5802	8.75588	7.85273	9.67529	8.7613
Acot9	chrX	+	151697042	151732050	acyl-coenzyme A thioesterase 9, mitochondrial	74.67	62.8373	69.4848	68.9973	62.5482	73.0727	70.7871	68.8027
Acox1	chr11	-	116033201	116060359	SubName: Full=Acyl-Coenzyme A oxidase 1, palmitoyl; SubName: Full=Acyl-Coenzyme A oxidase 1, palmitoyl	85.855	87.1296	83.8581	85.6142	55.4828	67.0068	64.3069	62.2655
Acox2	chr14	-	9058024	9091533	peroxisomal acyl-coenzyme A oxidase 2	4.5978	5.46801	4.22986	4.76522	0	0	0	0
Acox3	chr5	+	35925708	35956450	peroxisomal acyl-coenzyme A oxidase 3	18.2586	24.5164	21.3957	21.3902	23.8836	24.1695	23.7607	23.9379
Acoxl	chr2	+	127680363	127949628	acyl-coenzyme A oxidase-like protein	0	0	0.1232	0.0410666	0.0433459	0	0	0.0144486
Acp1	chr12	-	31578190	31596477	low molecular weight phosphotyrosine protein	24.2268	24.6957	24.9274	24.6167	33.5931	35.0787	31.9059	33.5259
Acp2	chr2	+	91043068	91054255	lysosomal acid phosphatase precursor	22.0606	33.3907	29.1573	28.2029	27.438	25.9093	26.1458	26.4977
Acp5	chr9	-	21931170	21940190	tartrate-resistant acid phosphatase type 5	0.928401	1.12049	0.739199	0.929365	0.260076	0.0470223	0.225007	0.177368
Acp6	chr3	+	96962699	96980499	lysophosphatidic acid phosphatase type 6	28.471	28.9087	27.2682	28.216	17.2083	15.0471	18.3605	16.872
Acpl2	chr9	-	96723761	96789841	acid phosphatase-like protein 2 precursor	5.57041	7.4849	5.21546	6.09026	25.2707	25.3921	23.3107	24.6578
Acpp	chr9	-	104190569	104240052	prostatic acid phosphatase short	8.62087	8.38129	7.63839	8.21352	0.693535	1.2696	0.945028	0.969389
Acpt	chr7	-	51508456	51512574	testicular acid phosphatase	0	0	0.164267	0.0547555	0	0	0	0
Acr	chr15	+	89398756	89405015	acrosin precursor	0	0	0	0	0	0	0	0
Acrbp	chr6	+	124998385	125013283	acrosin-binding protein	6.4546	8.38129	8.29546	7.71045	11.4433	9.87469	10.1703	10.4961
ACRP	chr4	-	56836929	56851568	Mus musculus alpha-catenin related protein (ACRP) mRNA, complete cds.	2.51995	2.55473	2.2176	2.43076	4.68136	4.93735	3.96012	4.52627
Acrv1	chr9	+	36500804	36506422	acrosomal protein SP-10 precursor	0	0	0	0	0	0	0	0
Acsbg1	chr9	-	54452803	54509692	long-chain-fatty-acid--CoA ligase ACSBG1	36.6055	38.5002	38.0277	37.7111	32.5095	37.2417	34.606	34.7857
Acsbg2	chr17	-	56982526	57013870	long-chain-fatty-acid--CoA ligase ACSBG2	0.0884191	0	0	0.029473	0	0	0	0
Acsf2	chr11	-	94418415	94463100	acyl-CoA synthetase family member 2	14.1029	16.0903	14.0037	14.7323	17.1216	18.6208	21.2406	18.9944
Acsf3	chr8	+	125299404	125341781	RecName: Full=Acyl-CoA synthetase family member 3, mitochondrial; EC=6.2.1.-; Flags: Precursor;	7.91351	13.1322	10.1435	10.3964	10.273	11.9907	11.6103	11.2913
Acsl1	chr8	+	47556395	47621404	long-chain-fatty-acid--CoA ligase 1	41.8223	46.9263	42.7914	43.8467	5.98174	6.53611	5.22015	5.91267
Acsl3	chr1	+	78654399	78704318	long-chain-fatty-acid--CoA ligase 3	257.034	296.752	290.054	281.28	86.0417	107.634	70.2921	87.9893
Acsl4	chrX	-	138752535	138825078	long-chain-fatty-acid--CoA ligase 4	199.65	190.036	214.737	201.475	151.797	177.086	149.674	159.519
Acsl5	chr19	+	55327858	55371118	long-chain-fatty-acid--CoA ligase 5	19.7175	19.6759	21.8475	20.4136	39.098	45.3766	43.5613	42.6786
Acsl6	chr11	+	54117325	54175041	long-chain-fatty-acid--CoA ligase 6	58.3124	58.176	55.6864	57.3916	0.476805	0.61129	0.225007	0.437701
Acsm1	chr7	+	126761341	126806029	acyl-coenzyme A synthetase ACSM1, mitochondrial	0	0	0	0	0	0	0	0
Acsm2	chr7	+	126697853	126744208	acyl-coenzyme A synthetase ACSM2, mitochondrial	0	0	0	0	0	0	0	0
Acsm3	chr7	+	126904436	126928410	acyl-coenzyme A synthetase ACSM3, mitochondrial	0.884191	0.896395	0.821333	0.867306	1.12699	1.22258	1.17003	1.1732
Acsm4	chr7	+	126833539	126858080	acyl-coenzyme A synthetase ACSM4, mitochondrial	0	0	0	0	0	0	0	0
Acsm5	chr7	+	126669778	126686874	acyl-coenzyme A synthetase ACSM5, mitochondrial	0	0	0	0	0	0	0	0
Acss1	chr2	-	150443846	150493976	acetyl-coenzyme A synthetase 2-like	0	0	0	0	0	0.0470223	0.0450013	0.0306746
Acss2	chr2	+	155343778	155411460	SubName: Full=Putative uncharacterized protein;	57.384	58.6691	54.4954	56.8495	14.3909	17.6334	16.7405	16.2549
Acss3	chr10	-	106373219	106560720	acyl-CoA synthetase short-chain family member 3	3.40414	2.91328	2.9568	3.09141	1.43042	2.06898	1.30504	1.60148
Acta1	chr8	-	126415666	126418636	actin, alpha skeletal muscle	3827.8	4444.6	3957.51	4076.63	66.7961	70.2514	58.7717	65.2731
Acta2	chr19	-	34315580	34329826	actin, aortic smooth muscle	2477.46	2505.02	2324.33	2435.6	4520.29	5030.12	4752.59	4767.67
Actb	chr5	-	143664794	143668403	actin, cytoplasmic 1	3476.99	2770.53	2978.97	3075.5	15967.8	14066.6	16736.1	15590.2
Actbl2	chr13	+	112045220	112047957	beta-actin-like protein 2	0	0	0	0	0	0	0	0
Actc1	chr2	-	113873024	113878547	actin, alpha cardiac muscle 1	1654.06	1513.07	1429.57	1532.23	72.6045	88.308	75.6472	78.8532
Actg1	chr11	-	120207003	120209798	actin, cytoplasmic 2	471.097	538.778	534.072	514.649	2016.84	1925.42	1839.25	1927.17
Actg2	chr6	-	83462902	83486245	actin, gamma-enteric smooth muscle	118.614	107.074	112.235	112.641	427.044	594.55	550.006	523.867
Actl6a	chr3	+	32607467	32625893	actin-like protein 6A	17.4628	18.4209	20.328	18.7372	38.2311	36.4893	36.9461	37.2222
Actl6b	chr5	+	137994782	138010801	actin-like protein 6B	0.0442096	0	0.0410666	0.0284254	0	0	0	0
Actl7a	chr4	+	56756293	56757797	actin-like protein 7A	0.132629	0	0	0.0442096	0	0	0	0
Actl7b	chr4	-	56752876	56754297	actin-like protein 7B	0	0	0	0	0	0	0	0
Actl9	chr17	+	33569843	33571212	actin-like protein 9	0	0	0	0	0	0	0	0
Actn1	chr12	-	81268528	81361358	Mus musculus 13 days embryo head cDNA, RIKEN full-length enriched library, clone:3110023F10 product:ALPHA-ACTININ 1 (ALPHA-ACTININ CYTOSKELETAL ISOFORM) (NON-MUSCLE ALPHA-ACTININ 1) (F-ACTIN CROSS LINKING PROTEIN) homolog [Rattus norvegicus], full insert sequence.	90.8949	134.056	119.216	114.722	360.248	342.323	314.199	338.923
Actn2	chr13	-	12361693	12432999	alpha-actinin-2	349.388	392.576	350.216	364.06	0.910265	1.12854	0.855025	0.964609
Actn3	chr19	-	4861222	4877884	alpha-actinin-3	532.858	641.684	532.018	568.854	113.48	105.8	112.053	110.444
Actn4	chr7	-	29678272	29747299	alpha-actinin-4	192.002	248.077	223.69	221.256	521.408	482.402	490.064	497.958
Actr10	chr12	+	72038843	72065704	actin-related protein 10	87.0487	88.1156	77.5749	84.2464	82.2273	79.7499	95.6728	85.8833
Actr1a	chr19	-	46451303	46470225	alpha-centractin	150.578	169.06	153.712	157.783	178.759	194.955	191.751	188.488
Actr1bchr1-	chr1	-	36756046	36766770	beta-centractin	152.744	181.341	143.158	159.081	106.848	130.957	123.124	120.31
Actr1bchr19-	chr19	-	46451303	46470225	RecName: Full=Beta-centractin; AltName: Full=Actin-related protein 1B; Short=ARP1B;	150.445	168.746	153.302	157.498	178.585	194.578	191.526	188.23
Actr2	chr11	-	19962306	20012954	actin-related protein 2	107.562	109.719	118.888	112.056	141.785	160.44	127.849	143.358
Actr3	chr1	-	127289482	127332265	actin-related protein 3	103.274	102.682	111.044	105.667	195.013	190.205	196.251	193.823
Actr3b	chr5	+	25265843	25356159	Mus musculus 16 days neonate cerebellum cDNA, RIKEN full-length enriched library, clone:9630005C02 product:ACTIN-RELATED PROTEIN 3-BETA homolog [Homo sapiens], full insert sequence.	1.50313	1.03085	1.76587	1.43328	0.736881	0.752357	0.720021	0.73642
Actr5	chr2	+	158450648	158464947	actin-related protein 5	3.00625	3.6304	3.65493	3.43053	4.98478	5.31352	4.90515	5.06782
Actr6	chr10	-	89174717	89195040	actin-related protein 6	11.3619	7.35044	11.8683	10.1935	10.7931	10.58	8.59525	9.98947
Actr8	chr14	+	30791522	30806407	actin-related protein 8	36.4729	36.1695	33.3461	35.3295	35.9338	37.2417	39.4662	37.5472
Actrt1	chrX	+	43682183	43683522	actin-related protein T1	0	0	0	0	0	0	0	0
Actrt2	chr4	-	154040536	154041976	actin-related protein T2	0	0	0	0	0	0	0	0
Acvr1	chr2	-	58298848	58419239	activin receptor type-1	18.8333	34.4216	28.1306	27.1285	41.3954	41.8499	34.201	39.1488
Acvr1b	chr15	+	101004555	101043032	activin receptor type-1B precursor	10.2124	10.936	9.69173	10.2801	7.67223	7.38251	6.07518	7.04331
Acvr1c	chr2	-	58119863	58210169	activin receptor type-1C	0	0	0	0	0.0433459	0	0	0.0144486
Acvr2a	chr2	+	48669628	48758784	SubName: Full=Activin receptor IIA;	13.3071	19.9448	21.0672	18.1064	12.7437	11.8967	7.42522	10.6885
Acvr2b	chr9	+	119311618	119342624	activin receptor type-2B precursor	1.28208	1.03085	1.56053	1.29115	0.996957	0.705335	0.990029	0.89744
Acvrl1	chr15	+	100958967	100975767	serine/threonine-protein kinase receptor R3	0.353677	0.358558	0.205333	0.305856	0.21673	0.235112	0.0900027	0.180615
Acy1	chr9	-	106335326	106340567	aminoacylase-1	9.01875	9.45697	7.39199	8.62257	12.3102	11.3794	14.1304	12.6067
Acy3	chr19	+	3986570	3990005	aspartoacylase-2	4.19991	4.97499	4.47626	4.55039	3.94448	4.98437	4.27513	4.40133
Acyp1	chr12	-	86613347	86621385	acylphosphatase-1	70.2048	55.3972	68.0474	64.5498	58.3003	49.0443	59.1768	55.5071
Acyp2	chr11	-	30405991	30549396	acylphosphatase-2	25.0668	18.8243	25.2149	23.0353	15.9513	12.0377	16.3355	14.7748
Ada	chr2	-	163552319	163575913	adenosine deaminase	0.574724	0.851575	0.4928	0.6397	3.7711	3.76179	3.69011	3.741
Adad1	chr3	+	36962577	37010434	adenosine deaminase domain-containing protein 1	0	0	0	0	0	0	0	0
Adad2	chr8	+	122136646	122140826	adenosine deaminase domain-containing protein 2	0	0	0	0	0	0	0	0
Adal	chr2	+	120966163	120982414	RecName: Full=Adenosine deaminase-like protein; EC=3.5.4.-;	4.28833	5.01981	4.59946	4.63587	5.8517	8.04082	7.51522	7.13592
Adam10	chr9	+	70526807	70628036	disintegrin and metalloproteinase	98.8084	111.556	108.909	106.424	145.772	165.378	148.774	153.308
Adam11	chr11	+	102622752	102641576	disintegrin and metalloproteinase	0.486305	0.268919	0.1232	0.292808	1.47376	1.59876	1.89006	1.65419
Adam12	chr7	-	141074882	141416780	disintegrin and metalloproteinase	26.7468	37.3797	36.2208	33.4491	57.0866	55.0161	44.5513	52.218
Adam15	chr3	-	89142933	89153932	disintegrin and metalloproteinase	57.2514	66.2884	62.4624	62.0007	64.6721	62.6338	56.2517	61.1859
Adam17	chr12	-	21329369	21379452	disintegrin and metalloproteinase	33.2014	40.6515	38.9722	37.6084	36.8874	41.9439	35.416	38.0825
Adam18	chr8	-	25712717	25785227	disintegrin and metalloproteinase	0	0	0	0	0	0	0	0
Adam19	chr11	+	45869488	45960844	disintegrin and metalloproteinase	184.089	211.773	200.241	198.701	77.4159	95.6434	83.6125	85.5573
Adam1a	chr5	-	121968612	121971704	disintegrin and metalloproteinase	0.0884191	0.268919	0.451733	0.26969	0.520151	0.61129	0.630019	0.587153
Adam1b	chr5	-	121950105	121952989	disintegrin and metalloproteinase	0	0.0896395	0.2464	0.112013	0.0866919	0.0940447	0.270008	0.150248
Adam2	chr14	-	66646165	66696570	disintegrin and metalloproteinase	0	0	0	0	0	0	0	0
Adam21	chr12	-	82659570	82669461	disintegrin and metalloproteinase	0.0442096	0.0448198	0	0.0296764	0.0433459	0	0	0.0144486
ADAM22	chr5	-	8072351	8116659	Mus musculus mRNA for ADAM22, complete cds.	0.265257	0.403378	0.287466	0.318701	0.953611	1.08151	0.67502	0.903382
Adam22	chr5	-	8072351	8368081	disintegrin and metalloproteinase	0.353677	0.627477	0.944533	0.641895	1.90722	1.92792	1.93506	1.9234
Adam23	chr1	+	63492477	63643089	disintegrin and metalloproteinase	2.2989	2.82364	2.29973	2.47409	4.94144	4.51414	4.63514	4.69691
Adam24	chr8	+	41760447	41767553	disintegrin and metalloproteinase	0	0	0	0	0	0	0	0
Adam25	chr8	+	41837561	41841530	disintegrin and metalloproteinase	0	0	0	0	0	0	0	0
Adam26a	chr8	-	44653629	44662061	disintegrin and metalloproteinase	0	0	0	0	0	0	0	0
Adam26b	chr8	-	44605217	44613491	a disintegrin and metalloprotease domain 26b	0	0	0	0	0	0	0	0
Adam-27	chr8	-	25712717	25764283	Mus musculus ADAM 27 (Adam-27) mRNA, complete cds.	0	0	0	0	0	0	0	0
Adam28	chr14	-	69224083	69273899	Mus musculus metalloprotease disintegrin (Adam28) mRNA, complete cds.	0	0	0	0	0	0	0	0
Adam29	chr8	-	58349708	58385761	disintegrin and metalloproteinase	0	0	0	0	0	0	0	0
Adam3	chr8	-	25787705	25836297	a disintegrin and metalloprotease domain 3	0	0	0	0	0.0866919	0.188089	0.0450013	0.106594
Adam30	chr3	+	97964734	97967096	disintegrin and metalloproteinase	0	0	0.0410666	0.0136889	0.0866919	0	0	0.0288973
Adam32	chr8	-	25946614	26059276	RecName: Full=Disintegrin and metalloproteinase domain-containing protein 32; Short=ADAM 32; Flags: Precursor;	0.132629	0.0896395	0.328533	0.1836	0.303422	0.0470223	0.135004	0.161816
Adam33	chr2	-	130876552	130889550	SubName: Full=A disintegrin and metallopeptidase domain 33; SubName: Full=ADAM33; Flags: Fragment;	0.176838	0	0.0410666	0.072635	0	0	0	0
Adam34	chr8	-	44735662	44784845	a disintegrin and metallopeptidase domain 34	0	0	0	0	0	0	0	0
Adam39	chr8	+	41908362	41912215	testase 9	0	0	0	0	0	0	0	0
Adam4	chr12	-	82520535	82522865	a disintegrin and metallopeptidase domain 4	0.0442096	0.0448198	0.1232	0.0707431	0.0866919	0.0470223	0.0450013	0.0595719
Adam5	chr8	-	25837564	25934841	disintegrin and metalloproteinase	0.132629	0.179279	0.3696	0.227169	1.30038	1.31663	1.30504	1.30735
Adam6a	chr12	+	114782118	114784625	a disintegrin and metalloprotease domain 6	0	0	0	0	0	0	0	0
Adam6b	chr12	+	114727775	114730046	a disintegrin and metalloproteinase domain	0	0	0	0	0	0	0	0
Adam7	chr14	-	69115393	69151746	SubName: Full=Putative uncharacterized protein;	0	0	0	0	0	0	0	0
Adam8	chr7	-	147164839	147178387	disintegrin and metalloproteinase	2.91783	3.27184	2.8336	3.00776	7.84562	7.80571	7.65023	7.76718
Adam9	chr8	-	26060082	26127394	disintegrin and metalloproteinase	129.401	124.375	133.302	129.026	122.062	144.029	115.518	127.203
Adamdec1	chr14	-	69181443	69200129	ADAM DEC1 precursor	0	0	0	0	0	0	0	0
Adamts1	chr16	-	85794072	85803360	A disintegrin and metalloproteinase with	26.3931	38.7691	33.3461	32.8361	9.01596	8.8402	8.59525	8.81714
Adamts10	chr17	+	33661140	33690727	Mus musculus zinc metallopeptidase (Adamts10) mRNA, partial cds.	4.64201	4.88535	6.36533	5.29756	14.0441	14.3888	15.0304	14.4878
Adamts12	chr15	+	10994544	11276622	RecName: Full=A disintegrin and metalloproteinase with thrombospondin motifs 12; Short=ADAM-TS 12; Short=ADAM-TS12; Short=ADAMTS-12; EC=3.4.24.-; Flags: Precursor;	30.9909	35.7662	33.5925	33.4499	18.6388	19.8434	18.1805	18.8876
Adamts13	chr2	+	26828935	26865145	A disintegrin and metalloproteinase with	0	0	0.0821333	0.0273778	0	0	0	0
Adamts14	chr10	-	60659859	60736186	A disintegrin and metalloproteinase with	40.0539	55.0835	55.0704	50.0692	13.8707	14.2007	14.7154	14.2623
Adamts15	chr9	-	30706739	30730037	A disintegrin and metalloproteinase with	0	0.0448198	0	0.0149399	0	0	0	0
Adamts16	chr13	-	70866685	70980688	A disintegrin and metalloproteinase with	17.1533	21.6479	19.5888	19.4633	1.56045	1.55174	1.48504	1.53241
Adamts17	chr7	+	73984620	74297511	ADAM metallopeptidase with thrombospondin type 1	4.24412	3.22702	4.10666	3.85927	0.823573	1.31663	0.495015	0.878404
Adamts18	chr8	-	116222036	116372743	A disintegrin and metalloproteinase with	0	0	0	0	0	0	0	0
Adamts19	chr18	+	58996417	59213332	A disintegrin and metalloproteinase with	0.0442096	0	0	0.0147365	0	0	0	0
Adamts2	chr11	+	50415586	50617551	A disintegrin and metalloproteinase with	43.4138	72.1598	63.3248	59.6328	32.9863	35.5019	28.5308	32.3397
Adamts20	chr15	-	94100593	94234781	A disintegrin and metalloproteinase with	0	0.0896395	0.2464	0.112013	0.0433459	0.0470223	0	0.0301228
Adamts3	chr5	-	90102865	90312359	a disintegrin-like and metalloprotease with	0.0884191	0.224099	0.205333	0.172617	2.55741	3.33859	3.3301	3.07537
Adamts4	chr1	+	173180552	173190053	A disintegrin and metalloproteinase with	63.927	70.1877	72.113	68.7426	37.711	44.8123	38.9712	40.4981
Adamts5	chr16	-	85858401	85901370	A disintegrin and metalloproteinase with	65.6512	95.735	90.9215	84.1026	14.0007	14.2948	13.0954	13.797
Adamts6	chr13	+	105077952	105284843	Mus musculus 11 days pregnant adult female ovary and uterus cDNA, RIKEN full-length enriched library, clone:5031426K13 product:similar to ADAMTS-6 PRECURSOR (EC 3.4.24.-) (A DISINTEGRIN AND METALLOPROTEINASE WITH THROMBOSPONDIN MOTIFS 6) (ADAM-TS 6) (ADAM-TS6) [Homo sapiens], full insert sequence.	5.83566	9.18805	11.9915	9.00506	3.98783	4.74926	4.41013	4.3824
Adamts7	chr9	+	90057815	90094940	A disintegrin and metalloproteinase with	19.1427	26.2196	24.5168	23.293	26.2243	25.9563	24.0757	25.4188
Adamts8	chr9	+	30750147	30770443	RecName: Full=A disintegrin and metalloproteinase with thrombospondin motifs 8; Short=ADAM-TS 8; Short=ADAM-TS8; Short=ADAMTS-8; EC=3.4.24.-; AltName: Full=METH-2; Flags: Precursor;	0	0	0	0	0	0	0	0
Adamts9	chr6	-	92722692	92851435	a disintegrin-like and metalloprotease	0.486305	0.493017	0.410666	0.46333	0.390114	0.329156	0.360011	0.35976
Adamtsl1	chr4	+	85699818	86074286	RecName: Full=ADAMTS-like protein 1; Short=ADAMTSL-1; AltName: Full=Punctin-1; Flags: Precursor;	10.2566	12.8184	10.472	11.1824	3.07756	3.90285	3.55511	3.51184
Adamtsl2	chr2	+	26934900	26964133	ADAMTS-like protein 2 precursor	14.2797	20.3033	15.0715	16.5515	0.0866919	0.188089	0.0900027	0.121595
Adamtsl3	chr7	+	89484203	89762958	ADAMTS-like protein 3	18.3028	32.4943	27.3504	26.0492	24.5772	28.0253	25.2907	25.9644
Adamtsl4	chr3	-	95480126	95491781	ADAMTS-like protein 4 precursor	17.6396	16.7626	14.7019	16.368	9.23269	8.88722	8.28024	8.80005
Adamtsl5	chr10	-	79803460	79811191	ADAMTS-like protein 5	48.6747	59.3862	50.4298	52.8302	14.9544	15.6584	16.8755	15.8294
Adap1	chr5	-	139747829	139801418	centaurin, alpha 1	0.353677	0.358558	0.164267	0.292167	0.0433459	0	0	0.0144486
Adap2	chr11	+	79967663	79992426	arf-GAP with dual PH domain-containing protein	0.618934	0.403378	0.533866	0.518726	0.0433459	0.282134	0.225007	0.183496
Adar	chr3	+	89518943	89557377	double-stranded RNA-specific adenosine deaminase	18.0817	23.3959	20.6565	20.7114	26.7878	28.4015	27.4058	27.5317
Adar3	chr13	+	8202154	8767993	Mus musculus RNA adenosine deaminase RED2 mRNA, partial cds.	0	0	0	0	0	0	0	0
Adarb1	chr10	-	76753471	76881018	RecName: Full=Double-stranded RNA-specific editase 1; EC=3.5.-.-; AltName: Full=RNA-editing deaminase 1; AltName: Full=RNA-editing enzyme 1; AltName: Full=dsRNA adenosine deaminase;	9.2398	12.7288	13.1003	11.6896	16.3414	16.5048	13.5904	15.4789
Adarb2	chr13	+	8202154	8759554	double-stranded RNA-specific editase B2	0	0	0	0	0	0	0	0
Adat1	chr8	-	114490807	114516202	tRNA-specific adenosine deaminase 1	4.06728	4.5268	5.09226	4.56211	4.37794	5.07841	4.90515	4.78717
Adat2	chr10	+	13272712	13283182	tRNA-specific adenosine deaminase 2	36.5171	29.9396	30.3482	32.2683	27.568	30.3764	31.8609	29.9351
Adat3	chr10	+	80065624	80070399	tRNA-specific adenosine deaminase-like protein	8.39982	9.41215	9.36319	9.05839	13.5239	12.2258	16.2905	14.0134
Adc	chr4	-	128607476	128639661	antizyme inhibitor 2	28.6036	21.9169	27.5968	26.0391	29.1718	31.552	26.1908	28.9715
Adck1	chr12	+	89598997	89700162	aarF domain containing kinase 1 precursor	22.3258	22.2754	23.3259	22.6424	28.2182	31.2228	30.4659	29.969
Adck2	chr6	+	39523874	39538768	aarF domain containing kinase 2	7.29458	10.6671	8.82933	8.93034	9.01596	8.93424	8.41525	8.78848
Adck3	chr1	-	182095368	182126151	chaperone activity of bc1 complex-like	188.465	157.048	150.304	165.273	2.47072	3.19752	2.38507	2.68444
Adck4	chr7	+	28018031	28042968	aarF domain containing kinase 4	16.2691	17.3452	15.4821	16.3655	11.8768	10.6741	11.1153	11.2221
Adck5	chr15	+	76406788	76426241	aarF domain containing kinase 5	17.1533	16.4488	16.3035	16.6352	26.3543	25.8153	26.3258	26.1651
Adcy1	chr11	+	6963491	7078508	adenylate cyclase type 1	0.132629	0.134459	0.1232	0.130096	0.0433459	0	0	0.0144486
Adcy10	chr1	+	167415313	167506904	SubName: Full=Adenylate cyclase 10;	0	0	0.0410666	0.0136889	0.0866919	0.0470223	0.0450013	0.0595719
Adcy2	chr13	-	68758919	69138419	adenylate cyclase type 2	0	0	0	0	0	0	0	0
Adcy3	chr12	+	4133396	4213524	adenylate cyclase type 3	4.33254	6.72296	6.11893	5.72481	12.0068	10.533	8.73026	10.4234
Adcy4	chr14	-	56387928	56402879	adenylate cyclase type 4	0.132629	0.0896395	0.164267	0.128845	0.0433459	0.188089	0.0900027	0.107146
Adcy5	chr16	+	35155721	35304635	adenylate cyclase type 5	0	0.0448198	0.0410666	0.0286288	0	0.0470223	0.0450013	0.0306746
Adcy6	chr15	-	98420420	98438064	SubName: Full=MKIAA0422 protein; Flags: Fragment;	66.4028	93.3595	85.2543	81.6722	93.1071	90.424	80.9574	88.1628
Adcy7	chr8	+	90796301	90853861	adenylate cyclase type 7	184.619	240.01	239.295	221.308	227.653	249.359	215.016	230.676
Adcy8	chr15	-	64530596	64753858	adenylate cyclase type 8	0.884191	1.16531	0.944533	0.998013	0.303422	0.141067	0.405012	0.283167
Adcy9	chr16	-	4287544	4420498	adenylate cyclase type 9	16.1365	22.2306	18.7264	19.0312	9.75284	11.3324	9.54028	10.2085
Adcyap1	chr17	+	93598360	93604829	pituitary adenylate cyclase-activating	0	0	0	0	0	0	0	0
Adcyap1r1	chr6	+	55401973	55451449	pituitary adenylate cyclase-activating	0	0	0	0	0.260076	0	0.0450013	0.101692
Add1	chr5	+	34916362	34974954	alpha-adducin	90.6738	125.495	108.211	108.127	171.477	171.208	147.829	163.505
ADD1	chr5	+	34961998	34968084	Mus musculus alpha-2 protein (ADD1) mRNA, complete cds.	13.0418	18.3313	15.0715	15.4815	23.7102	27.5551	21.7806	24.3487
Add2	chr6	+	85978721	86069549	beta-adducin	1.06103	1.21013	0.739199	1.00345	1.38707	2.16303	1.62005	1.72338
Add3	chr19	+	53214934	53321889	gamma-adducin	17.5954	23.9786	21.3957	20.9899	7.23877	6.15993	7.06521	6.8213
Adh1	chr3	+	137940608	137953655	alcohol dehydrogenase 1	0.0442096	0	0	0.0147365	0.0433459	0.0940447	0.135004	0.0907982
Adh4	chr3	+	138078460	138093856	alcohol dehydrogenase 4	0	0	0	0	0	0	0	0
Adh5	chr3	+	138106127	138118463	alcohol dehydrogenase class-3	52.2115	48.988	51.4154	50.8716	56.6965	57.2732	52.8316	55.6004
Adh6a	chr3	+	137976249	137994098	alcohol dehydrogenase 6A (class V)	0	0	0	0	0	0	0	0
Adh6b	chr3	+	138015341	138021825	SubName: Full=Putative uncharacterized protein; Flags: Fragment;	0	0	0	0	0	0	0	0
Adh6-ps1	chr3	+	138037084	138051255	Mus musculus adult male liver cDNA, RIKEN full-length enriched library, clone:1300002P07 product:similar to ALCOHOL DEHYDROGENASE 2 (EC 1.1.1.1) [Peromyscus maniculatus], full insert sequence.	0	0	0	0	0	0	0	0
Adh7	chr3	+	137880736	137895006	alcohol dehydrogenase class 4 mu/sigma chain	20.6017	23.9786	25.4202	23.3335	18.5087	19.1381	17.7305	18.4591
Adhfe1	chr1	+	9538126	9570754	RecName: Full=Hydroxyacid-oxoacid transhydrogenase, mitochondrial; Short=HOT; EC=1.1.99.24; AltName: Full=Alcohol dehydrogenase iron-containing protein 1; Short=ADHFe1; Flags: Precursor;	0.353677	0.179279	0.328533	0.287163	0.260076	0.141067	0.225007	0.208716
Adi1	chr12	+	29360071	29367039	1,2-dihydroxy-3-keto-5-methylthiopentene	15.2523	15.5973	13.4699	14.7731	10.8798	13.0722	14.7604	12.9042
Adig	chr2	+	158328347	158333934	adipogenin	0	0	0	0	0	0	0	0
Adipoq	chr16	+	23146608	23158041	adiponectin	0.0884191	0	0.0410666	0.0431619	0	0	0	0
Adipor1	chr1	+	136312043	136328918	adiponectin receptor protein 1	131.833	150.236	138.723	140.264	101.343	100.91	86.4476	96.2334
Adipor2	chr6	-	119303167	119367501	adiponectin receptor protein 2	62.0702	72.3839	65.2549	66.5697	40.9619	39.1226	39.3312	39.8052
Adk	chr14	+	21871854	22267768	adenosine kinase	28.8246	30.4774	33.0176	30.7732	37.4509	41.5207	36.5411	38.5042
Adm	chr7	+	117771182	117773333	ADM precursor	16.8881	7.57454	5.9136	10.1254	0.130038	0.0940447	0.0900027	0.104695
Adm2	chr15	+	89153402	89155161	ADM2 precursor	37.8876	40.3378	36.7136	38.313	2.21064	2.53921	2.65508	2.46831
Adnp	chr2	-	168006464	168055879	activity-dependent neuroprotector homeobox	110.48	115.366	114.946	113.597	104.55	103.966	94.9528	101.157
Adnp2	chr18	-	80323873	80348221	ADNP homeobox protein 2	14.5449	21.6479	23.1616	19.7848	24.187	30.0473	21.7356	25.3233
Ado	chr10	-	67007258	67011703	2-aminoethanethiol dioxygenase	49.1168	47.5089	47.8837	48.1698	83.8311	84.8753	88.0226	85.5763
Adora1	chr1	-	136095798	136132008	adenosine receptor A1	364.243	396.7	356.951	372.631	5.54828	4.56117	4.41013	4.83986
Adora2a	chr10	+	74779687	74797533	adenosine receptor A2a	2.2989	2.19617	2.13547	2.21018	0.780227	0.470223	0.67502	0.641823
Adora2b	chr11	+	62062485	62079954	adenosine receptor A2b	4.19991	4.75089	5.6672	4.87267	4.20456	3.90285	3.15009	3.7525
Adora3	chr3	+	105673775	105726960	adenosine receptor A3	0.0442096	0.134459	0.1232	0.100623	0	0	0	0
Adpgk	chr9	+	59139378	59164007	ADP-dependent glucokinase precursor	10.2124	15.2835	16.5088	14.0016	16.2981	16.5519	12.0604	14.9701
Adprh	chr16	-	38445478	38452769	[Protein ADP-ribosylarginine] hydrolase	168.306	173.363	163.322	168.33	98.0485	111.819	112.188	107.352
Adprhl1	chr8	-	13235661	13254162	[Protein ADP-ribosylarginine] hydrolase-like	70.9564	92.4183	60.984	74.7862	0.130038	0.0470223	0.0450013	0.0740205
Adprhl2	chr4	-	125993594	125998947	poly(ADP-ribose) glycohydrolase ARH3	22.7679	22.5892	20.3691	21.9087	25.8342	24.1695	23.5357	24.5131
Adprt3	chr9	-	106378129	106378712	Mus musculus NAD+ ADP-ribosyltransferase 3 PARP-3 mRNA, complete cds.	54.1567	49.3017	48.2122	50.5569	12.1802	19.7024	17.5955	16.4927
Adra1a	chr14	+	67254094	67352166	alpha-1A adrenergic receptor	0	0	0	0	0	0	0	0
Adra1b	chr11	-	43588107	43714712	alpha-1B adrenergic receptor	1.19366	1.61351	1.39627	1.40115	6.11178	6.06588	4.41013	5.52926
Adra1d	chr2	-	131371092	131388021	alpha-1D adrenergic receptor	1.01682	2.55473	1.80693	1.79283	3.2076	2.91539	2.43007	2.85102
Adra2a	chr19	+	54119671	54123472	alpha-2A adrenergic receptor	0.353677	0.493017	0.328533	0.391742	0.303422	0.470223	0.495015	0.422887
Adra2b	chr2	+	127189021	127192957	alpha-2B adrenergic receptor	0	0	0	0	0	0	0	0
Adra2c	chr5	+	35621214	35624412	alpha-2C adrenergic receptor	0	0	0	0	0	0	0	0
Adrb1	chr19	+	56796861	56799352	beta-1 adrenergic receptor	0.442096	0.986035	0.862399	0.76351	0.21673	0.282134	0.360011	0.286291
Adrb2	chr18	-	62337469	62339613	beta-2 adrenergic receptor	10.9198	12.684	10.6363	11.4133	5.07148	3.85583	3.87011	4.26581
Adrb3	chr8	-	28336247	28340060	beta-3 adrenergic receptor	0	0	0	0	0	0	0	0
Adrbk1	chr19	-	4286000	4305955	beta-adrenergic receptor kinase 1	33.2898	48.002	44.8858	42.0592	56.9132	51.9597	51.3465	53.4065
Adrbk2	chr5	-	113339497	113444534	beta-adrenergic receptor kinase 2	0	0	0	0	0	0	0	0
Adrm1	chr2	+	179906292	179910988	proteasomal ubiquitin receptor ADRM1	134.441	94.749	107.759	112.316	135.499	128.324	139.864	134.563
Adsl	chr15	+	80778948	80799803	adenylosuccinate lyase	48.0116	61.6272	52.5653	54.068	49.371	50.2669	52.4266	50.6882
Adss	chr1	-	179693308	179726640	adenylosuccinate synthetase isozyme 2	20.3806	24.4268	23.7776	22.8617	61.768	70.1103	62.3268	64.735
Adssl1	chr12	+	113858257	113879566	adenylosuccinate synthetase isozyme 1	256.062	252.963	230.425	246.483	12.2669	14.1537	15.5705	13.997
Aebp1	chr11	+	5761868	5772228	adipocyte enhancer-binding protein 1 precursor	143.946	175.738	152.398	157.361	458.123	415.913	447.403	440.48
Aebp2	chr6	+	140571183	140625939	zinc finger protein AEBP2	32.4056	50.9152	44.0645	42.4618	49.0243	48.0098	42.5713	46.5351
Aen	chr7	+	86040812	86053719	apoptosis-enhancing nuclease	58.8872	63.0614	59.2592	60.4026	31.946	30.5175	33.661	32.0415
Aes	chr10	+	81022304	81029109	amino-terminal enhancer of split	336.877	402.212	331.777	356.956	352.229	323.467	333.73	336.475
AF032968	chr4	-	88881605	88918491	Mus musculus strain C3H/HeN mRNA preferentially expressed in LPS-normoresponsive macrophages.	0	0	0	0	0	0	0	0
AF067063	chrUn_random	-	125697	127960	hypothetical protein LOC380878	0	0	0	0	0	0	0	0
AF217545	chr6	+	30754783	30757552	Mus musculus Mit1/Lb9 mRNA, partial sequence.	0.884191	0.493017	0.944533	0.773914	0.173384	0.235112	0.360011	0.256169
AF251705	chr11	-	114858082	114863194	CMRF35-like molecule	0.176838	0.224099	0.0821333	0.161023	0	0	0	0
AF332090	chr2	+	144290911	144292468	Mus musculus strain ISS zinc finger protein 133-like protein mRNA, partial sequence.	0	0	0	0	0	0	0	0
AF357355	chr12	+	110892850	110892904	Mus musculus mRNA, MBII-343 snoRNA.	0	0	0	0	0	0	0	0
AF357359	chr12	+	110888918	110888948	Mus musculus snoRNA AF357359 (AF357359), small nucleolar RNA.	0	0	0	0	0	0	0	0
AF357374	chr9	-	88416634	88416704	AF357374	0	0	0.0410666	0.0136889	0.21673	0.141067	0.135004	0.164267
AF357376	chr17	-	35089181	35089239	AF357376	0.574724	0.941215	0.985599	0.833846	5.59163	4.51414	4.68014	4.92864
AF357425	chr12	+	110871007	110874483	Mus musculus 12 days embryo embryonic body between diaphragm region and neck cDNA, RIKEN full-length enriched library, clone:9430047F21 product:unclassifiable, full insert sequence.	0	0	0	0	0.0433459	0	0	0.0144486
AF365933	chr7	+	6938813	6943797	Mus musculus Kruppel-type zinc-finger protein ZNF264-like mRNA, complete sequence.	0	0	0	0	0	0	0	0
AF366264	chr8	-	13835230	13838089	SUMO-1 specific protease 4	0	0	0	0	0	0	0	0
AF401983	chr7	-	6604458	6615079	Mus musculus imprinted zinc-finger 2 gene, partial sequence.	0	0	0	0	0	0	0	0
AF479018	chr6	+	40841227	40841886	RecName: Full=T-cell receptor beta chain V region E1; Flags: Precursor;	0	0	0	0	0	0	0	0
AF529169	chr9	-	89484871	89517824	hypothetical protein LOC209743	0.0442096	0.268919	0.0821333	0.131754	0	0	0.0450013	0.0150004
Afap1	chr5	+	36235967	36346571	actin filament-associated protein 1	57.2514	87.4882	72.7701	72.5032	80.4067	86.0979	79.1123	81.8723
Afap1l1	chr18	-	61889915	61946316	actin filament-associated protein 1-like 1	48.2769	59.5206	60.6554	56.151	0.260076	0.846402	0.450013	0.51883
Afap1l2	chr19	-	56986843	57083065	actin filament-associated protein 1-like 2	15.6944	20.393	18.2336	18.107	11.4433	12.1318	10.6653	11.4135
Aff1	chr5	+	104121438	104284341	AF4/FMR2 family member 1	60.1692	86.6814	72.5648	73.1385	86.3451	93.6215	86.9426	88.9697
Aff2	chrX	+	66613505	67121212	SubName: Full=Putative uncharacterized protein; Flags: Fragment;	0.0884191	0.134459	0.0410666	0.0879817	0	0	0	0
Aff3	chr1	-	38234171	38721800	AF4/FMR2 family member 3	0.0442096	0.134459	0	0.0595563	0.173384	0.188089	0.135004	0.165492
Aff4	chr11	+	53164268	53235332	AF4/FMR2 family member 4	91.8675	138.672	132.194	120.911	109.318	116.568	89.3276	105.071
Afg3l1	chr8	+	126001761	126027816	AFG3-like protein 1	60.3461	61.4031	61.1893	60.9795	86.3451	84.9694	89.1026	86.8057
Afg3l2	chr18	-	67564417	67608790	Mus musculus adult male tongue cDNA, RIKEN full-length enriched library, clone:2310036I02 product:similar to AFG3-LIKE PROTEIN 2 (EC 3.4.24.-) (PARAPLEGIN-LIKE PROTEIN) [Homo sapiens], full insert sequence.	53.6704	54.7697	57.4112	55.2838	31.4258	32.1163	27.8108	30.451
Afm	chr5	+	90947974	90982570	RecName: Full=Afamin; AltName: Full=Alpha-albumin; Short=Alpha-Alb; Flags: Precursor;	0	0	0	0	0	0	0	0
Afmid	chr11	+	117687232	117701222	probable arylformamidase	4.73042	4.93017	5.2976	4.98606	4.07452	5.83077	5.62517	5.17682
Afp	chr5	+	90919739	90937933	alpha-fetoprotein precursor	0	0.0448198	0	0.0149399	0.0433459	0	0.0450013	0.0294491
Aftph	chr11	-	20585087	20641487	aftiphilin	25.2437	24.8301	26.2416	25.4385	23.1034	30.1413	25.0207	26.0885
Aga	chr8	+	54597079	54608776	Mus musculus cDNA, clone:Y2G0128M10, strand:minus, reference:ENSEMBL:Mouse-Transcript-ENST:ENSMUST00000033920, based on BLAT search.	18.8333	17.8383	18.6032	18.4249	20.1559	21.6303	22.5007	21.4289
Agap1	chr1	+	91351385	91791857	arf-GAP with GTPase, ANK repeat and PH	75.0679	105.954	92.6053	91.209	60.3376	61.6933	55.1266	59.0525
Agap2	chr10	+	126515962	126530225	arf-GAP with GTPase, ANK repeat and PH	3.80202	3.98896	3.77813	3.85637	17.8152	17.0691	18.1355	17.6733
Agap3	chr5	+	23957994	24007865	arf-GAP with GTPase, ANK repeat and PH	35.854	47.6434	44.2288	42.5754	45.5132	40.9565	39.4662	41.9786
Agbl1	chr7	+	83374772	84269584	cytosolic carboxypeptidase 4	0	0	0.0821333	0.0273778	0	0	0	0
Agbl2	chr2	+	90622900	90674594	cytosolic carboxypeptidase 2	0	0.0448198	0.0410666	0.0286288	0	0	0	0
Agbl3	chr6	+	34730431	34807932	cytosolic carboxypeptidase 3	4.90726	2.86846	5.09226	4.28933	4.68136	3.90285	3.3301	3.97144
Agbl4	chr4	+	110070395	111335629	cytosolic carboxypeptidase 6	0	0.0448198	0	0.0149399	0	0	0	0
Agbl5	chr5	+	31191224	31209039	cytosolic carboxypeptidase-like protein 5	76.8362	38.9484	56.9594	57.5813	44.5163	63.5742	53.6866	53.9257
Ager	chr17	+	34734806	34737877	advanced glycosylation end product-specific	0.442096	0.582657	0.533866	0.51954	0.520151	0.517246	0.540016	0.525804
Agfg1	chr1	+	82836057	82892850	Mus musculus RAB/Rip protein mRNA, partial cds.	31.5656	32.1358	36.0565	33.2526	49.371	54.0287	41.8512	48.417
Agfg2	chr5	-	138092081	138125921	arf-GAP domain and FG repeats-containing protein	21.2648	23.2166	20.6155	21.699	29.7787	27.367	27.9458	28.3638
Aggf1	chr13	-	96120671	96145289	angiogenic factor with G patch and FHA domains	25.5089	32.6288	32.689	30.2756	23.927	23.3701	20.2056	22.5009
Agk	chr6	+	40275476	40346761	acylglycerol kinase, mitochondrial precursor	5.12831	5.91621	5.87253	5.63902	8.27908	6.81824	8.50525	7.86752
Agl	chr3	-	116442916	116511084	glycogen debranching enzyme	186.299	172.422	179.338	179.353	62.8083	69.2639	61.9218	64.6647
Agmat	chr4	+	141302589	141315178	agmatinase, mitochondrial precursor	0.309467	0.537837	0.451733	0.433012	0.173384	0.0940447	0.0450013	0.104143
Agpat1	chr17	+	34742805	34750394	1-acyl-sn-glycerol-3-phosphate acyltransferase	128.252	107.074	119.586	118.304	194.493	156.349	188.781	179.874
Agpat2	chr2	-	26449106	26459731	1-acyl-sn-glycerol-3-phosphate acyltransferase	9.72611	10.3534	9.48639	9.85529	14.1741	11.8496	11.4303	12.4847
Agpat3	chr10	-	77734307	77815187	1-acyl-sn-glycerol-3-phosphate acyltransferase	147.925	147.86	136.054	143.946	79.9299	79.2326	78.0773	79.08
Agpat4	chr17	+	12312149	12412506	1-acyl-sn-glycerol-3-phosphate acyltransferase	36.8266	40.3378	34.4138	37.1927	34.8935	34.9376	39.2862	36.3724
Agpat5	chr8	+	18846278	18884413	SubName: Full=Putative uncharacterized protein;	21.7953	20.7067	23.6955	22.0658	29.692	30.4705	28.7108	29.6244
Agpat6	chr8	-	24283417	24318925	glycerol-3-phosphate acyltransferase 6	78.1625	71.622	70.9632	73.5825	88.6425	84.7813	90.4077	87.9438
Agpat9	chr5	+	101275247	101328121	glycerol-3-phosphate acyltransferase 3	2.25469	2.86846	2.5872	2.57012	2.51406	1.59876	2.11506	2.07596
Agphd1	chr9	+	54765096	54797731	aminoglycoside phosphotransferase	0.663144	0.717116	0.328533	0.569598	0.996957	0.705335	0.990029	0.89744
Agps	chr2	+	75670233	75769407	alkyldihydroxyacetonephosphate synthase	25.4205	40.6515	41.5184	35.8635	43.2159	43.6838	30.2409	39.0469
Agr2	chr12	+	36719511	36730668	anterior gradient protein 2 homolog precursor	0.0442096	0	0	0.0147365	0	0	0	0
Agr3	chr12	+	36652207	36676317	anterior gradient protein 3 homolog precursor	0	0	0	0	0	0	0	0
Agrn	chr4	-	155539398	155571597	RecName: Full=Agrin; Flags: Precursor;	38.4181	60.0585	48.1712	48.8826	45.4265	45.6587	39.5112	43.5321
Agrp	chr8	-	108090597	108161374	agouti-related protein precursor	4.5978	3.45112	4.22986	4.09293	2.60076	2.68027	2.88009	2.72037
Agt	chr8	-	127080486	127093607	angiotensinogen	3.75781	4.93017	3.77813	4.15537	0	0	0	0
Agtpbp1	chr13	-	59550895	59658680	cytosolic carboxypeptidase 1	17.6396	20.1241	20.6976	19.4871	19.7658	21.8654	21.3756	21.0023
Agtr1a	chr13	+	30428224	30474736	type-1A angiotensin II receptor	0.221048	0	0.164267	0.128438	0	0	0	0
Agtr1b	chr3	-	20213394	20266099	type-1B angiotensin II receptor	0	0	0	0	0	0	0	0
Agtr2	chrX	+	21061751	21065957	type-2 angiotensin II receptor	0	0	0	0	0	0	0	0
Agtrap	chr4	-	147451169	147462173	type-1 angiotensin II receptor-associated	22.149	26.0403	20.6976	22.9623	23.3635	23.8403	23.2207	23.4748
Agxt	chr1	+	95031852	95041998	serine--pyruvate aminotransferase	0	0.0448198	0.0410666	0.0286288	0.130038	0.0470223	0.135004	0.104021
Agxt2	chr15	+	10288333	10339493	alanine--glyoxylate aminotransferase 2	0.0442096	0.0448198	0	0.0296764	0	0	0	0
Agxt2l1	chr3	+	130320365	130338668	Mus musculus adult male liver cDNA, RIKEN full-length enriched library, clone:1300019H02 product:similar to ALANINE:GLYOXYLATE AMINOTRANSFERASE 2 HOMOLOG 1, SPLICE FORM 1 [Homo sapiens], full insert sequence.	0.0442096	0	0	0.0147365	0	0	0	0
Agxt2l2	chr11	+	51398258	51416771	alanine--glyoxylate aminotransferase 2-like 2	71.929	63.913	68.1296	67.9905	132.985	125.362	132.619	130.322
Ahctf1	chr1	-	181675034	181734146	protein ELYS	25.1552	37.1556	33.921	32.0773	50.0646	49.6086	37.1711	45.6147
Ahcy	chr2	-	154885047	154900233	adenosylhomocysteinase	22.5469	25.2783	24.8042	24.2098	56.9132	51.3014	56.7017	54.9721
Ahcyl1	chr3	-	107466037	107499466	putative adenosylhomocysteinase 2	87.0929	96.6762	97.7797	93.8496	131.338	126.255	106.698	121.43
Ahcyl2	chr6	+	29718442	29862310	Mus musculus 0 day neonate skin cDNA, RIKEN full-length enriched library, clone:4631427C17 product:SIMILAR TO S-ADENOSYLHOMOCYSTEINE HYDROLASE-LIKE 1 (FRAGMENT) homolog [Homo sapiens], full insert sequence.	22.0606	30.4774	28.952	27.1633	21.8897	20.0785	17.7755	19.9146
Ahdc1	chr4	+	132567420	132634025	AT-hook DNA-binding motif-containing protein 1	70.3816	95.7798	85.2954	83.819	72.2143	72.0382	72.8572	72.3699
Ahi1	chr10	+	20672352	20800235	jouberin	11.8924	11.7428	12.4021	12.0124	21.9764	21.3481	18.0455	20.4567
Ahi-1	chr10	+	20679417	20800235	Mus musculus adult male testis cDNA, RIKEN full-length enriched library, clone:1700015F03 product:RIKEN cDNA 1700015F03 gene, full insert sequence.	11.5829	11.7428	12.1968	11.8408	21.5863	21.066	17.6855	20.1126
Ahnak	chr19	+	9063773	9151409	AHNAK nucleoprotein	1100.38	1527.68	1419.88	1349.31	1351.48	1422.05	1328.53	1367.35
Ahnak2	chr12	-	114010404	114040868	SubName: Full=AHNAK nucleoprotein 2; SubName: Full=Putative uncharacterized protein;	28.5594	41.8168	38.5616	36.3126	19.3756	17.9625	16.6055	17.9812
Ahr	chr12	-	36182650	36219661	aryl hydrocarbon receptor	9.2398	14.7457	12.7717	12.2524	16.168	17.3512	15.8855	16.4683
Ahrr	chr13	-	74348565	74429757	RecName: Full=Aryl hydrocarbon receptor repressor; Short=AhR repressor; Short=AhRR;	0.265257	0.358558	0.164267	0.262694	2.60076	3.62072	2.92509	3.04885
Ahsa1	chr12	+	88607677	88614902	activator of 90 kDa heat shock protein ATPase	131.833	145.619	120.736	132.729	153.055	154.327	173.57	160.317
Ahsa2	chr11	-	23387881	23397946	activator of 90 kDa heat shock protein ATPase	58.5335	62.2546	63.1605	61.3162	91.6767	111.396	99.5879	100.887
Ahsg	chr16	+	22892114	22899511	alpha-2-HS-glycoprotein precursor	0	0	0	0	0	0	0	0
AI118078	chr9	+	55174755	55286151	RecName: Full=Transmembrane protein C15orf27 homolog;	0	0	0	0	0.0433459	0	0	0.0144486
AI182371	chr2	-	34937413	34956180	hypothetical protein LOC98870	0	0	0	0	0	0	0	0
AI314180	chr4	-	58812902	58925597	proteasome-associated protein ECM29 homolog	62.6892	79.9584	83.1599	75.2692	72.0843	75.1887	56.2067	67.8266
AI314831	chr2	-	104916694	104966667	Mus musculus 13 days embryo male testis cDNA, RIKEN full-length enriched library, clone:6030498F17 product:unclassifiable, full insert sequence.	0	0	0	0	0	0	0	0
AI314976	chr17	+	48549338	48556591	hypothetical protein LOC106821	13.4397	13.2666	13.3467	13.351	14.6509	14.765	16.9655	15.4605
AI316807	chr8	-	23573085	23587351	hypothetical protein LOC102032	37.976	31.2842	32.3605	33.8736	15.3445	17.7274	14.5354	15.8691
AI317395	chr10	-	39721378	39745074	sodium-dependent glucose transporter 1A	1.01682	0.806756	0.903466	0.909014	0.0433459	0.0470223	0.0900027	0.0601236
AI324046	chr12	-	114594433	114604688	SubName: Full=MFLJ00385 protein; Flags: Fragment;	0	0	0	0	0	0	0	0
AI413582	chr17	-	27700713	27702672	hypothetical protein LOC106672	19.8943	16.0007	15.1125	17.0025	14.6509	13.0722	14.9854	14.2362
AI414108	chr9	+	27160269	27165128	Mus musculus adult male urinary bladder cDNA, RIKEN full-length enriched library, clone:9530025K22 product:Warning: possibly chimeric clone, full insert sequence.	0.0442096	0.0448198	0.0410666	0.0433653	0.0433459	0.141067	0.0450013	0.0764714
AI427809	chr4	-	53274227	53283104	Mus musculus 8 days neonate male testis cDNA, RIKEN full-length enriched library, clone:G630093A17 product:hypothetical protein, full insert sequence.	0	0	0	0	0	0	0	0
AI428936	chr7	+	31099834	31104064	nesprin-4	0.353677	0.224099	0.2464	0.274725	0.0866919	0	0.0450013	0.0438977
AI429214	chr8	+	38056628	38058587	hypothetical protein LOC621080	1.81259	2.55473	1.4784	1.94857	2.73079	3.19752	2.25007	2.72613
AI462493	chr19	-	8954503	8955423	hypothetical protein LOC107197 precursor	31.8751	22.5892	26.1594	26.8746	21.7163	24.4516	25.6058	23.9246
AI464131	chr4	-	41442636	41450109	hypothetical protein LOC329828	115.122	124.868	99.4223	113.137	25.2273	32.7275	29.6109	29.1886
AI467606	chr7	+	134234949	134237563	transmembrane protein C16orf54 homolog	25.5089	28.1468	26.0362	26.564	22.3232	26.5206	26.5958	25.1465
AI480653	chr16	-	30955588	31081518	hypothetical protein LOC268880	6.41039	12.191	10.8827	9.82801	12.6137	12.4609	8.46025	11.1783
AI481877	chr4	-	59094003	59123985	SubName: Full=Putative uncharacterized protein;	0	0	0	0	0	0	0	0
AI504432	chr3	+	106842421	106857240	SubName: Full=Putative uncharacterized protein;	0	0.134459	0.0821333	0.0721975	0.303422	0.188089	0.135004	0.208838
AI506816	chr5	-	23198084	23218484	Mus musculus 2 days neonate thymus thymic cells cDNA, RIKEN full-length enriched library, clone:E430029I17 product:weakly similar to GROUP SPECIFIC ANTIGEN [porcine endogenous type C retrovirus], full insert sequence.	11.804	10.2189	9.93813	10.6537	11.2266	16.0816	15.8405	14.3829
AI507597	chr4	+	141170284	141171519	Mus musculus adult male testis cDNA, RIKEN full-length enriched library, clone:1700024C21 product:hypothetical protein, full insert sequence.	0	0	0	0	0	0.0940447	0	0.0313482
AI593442	chr9	-	52481146	52487534	hypothetical protein LOC330941	0	0	0	0	0	0	0	0
AI597468	chr10	+	84565371	84583363	hypothetical protein LOC103266	61.0534	57.2348	63.3658	60.5514	75.4219	76.0821	80.1024	77.2022
AI597479	chr1	+	43155554	43172791	ashwin	55.7483	46.0747	53.5098	51.7776	35.9338	40.016	38.0261	37.992
AI606181	chr19	+	41667852	41668600	SubName: Full=Putative uncharacterized protein;	0.221048	0.448198	0.574933	0.414726	0.303422	0.329156	0.450013	0.360864
AI607873	chr1	-	175653814	175671878	SubName: Full=Putative uncharacterized protein AI607873;	0.353677	0.179279	0.328533	0.287163	0.910265	0.376179	0.270008	0.518817
AI646023	chr10	-	75012869	75023075	leucine-rich repeat-containing protein C22orf36	11.1408	9.72589	9.93813	10.2683	35.1969	33.715	30.3759	33.0959
AI661453	chr17	+	47573587	47607587	hypothetical protein LOC224833	0.707353	0.448198	0.533866	0.563139	0.0433459	0.188089	0.0900027	0.107146
AI662270	chr11	+	83037077	83040086	Mus musculus 0 day neonate thymus cDNA, RIKEN full-length enriched library, clone:A430093P05 product:unclassifiable, full insert sequence.	15.827	11.1601	14.2912	13.7594	23.2768	19.1851	21.7356	21.3992
AI747448	chr3	-	144573884	144638009	SubName: Full=Expressed sequence AI747448; SubName: Full=MCG120741; SubName: Full=Putative uncharacterized protein;	0.309467	0.313738	0.328533	0.317246	0.173384	0.0470223	0.225007	0.148471
AI747699	chr19	-	33629770	33634145	Mus musculus 1 day pregnant adult female ovary cDNA, RIKEN full-length enriched library, clone:7230401A11 product:hypothetical protein, full insert sequence.	0	0	0	0	0	0	0	0
AI836003	chr15	+	97998236	98000565	hypothetical protein LOC239650	0.0884191	0	0	0.029473	0.173384	0.376179	0.270008	0.27319
AI837181	chr19	+	5425143	5427316	basophilic leukemia expressed protein BLES03	26.9236	30.2533	28.8288	28.6686	44.9064	41.4267	39.3762	41.9031
AI846148	chr19	-	7430953	7457516	hypothetical protein LOC68229	14.1913	15.8662	15.3179	15.1251	18.4654	17.9155	17.4155	17.9321
AI848100	chr1	-	163746242	163806792	protein osteopotentia	32.4056	32.9425	37.2885	34.2122	26.1376	30.1413	23.9857	26.7549
AI854703	chr6	+	48576762	48583687	Mus musculus adult male hypothalamus cDNA, RIKEN full-length enriched library, clone:A230078L20 product:weakly similar to ZNF74=KRUPPEL-TYPE ZINC FINGER (22 KRUPPEL-RELATED ZINC FINGER PROTEIN) (FRAGMENT) [Homo sapiens], full insert sequence.	0.0442096	0.0448198	0	0.0296764	0	0	0	0
AI894139	chr6	+	47903388	47915298	SubName: Full=Putative uncharacterized protein;	1.41471	1.79279	2.13547	1.78099	2.25399	2.25707	1.75505	2.0887
AI987944	chr7	-	48628299	48648749	hypothetical protein LOC233168	5.39357	5.06463	6.48853	5.64891	4.76805	4.93735	5.80517	5.17019
Aicda	chr6	+	122503826	122514198	activation-induced cytidine deaminase	0	0	0	0	0	0	0	0
Aida	chr1_random	+	270407	297849	axin interactor, dorsalization-associated	33.2456	36.2592	36.5904	35.3651	47.0303	46.5521	45.9014	46.4946
Aif1	chr17	-	35307936	35312946	allograft inflammatory factor 1	1.06103	0.448198	0.821333	0.776853	0.0866919	0.141067	0.225007	0.150922
Aif1l	chr2	+	31805822	31828962	allograft inflammatory factor 1-like	151.462	150.908	143.199	148.523	67.3596	67.0068	74.6122	69.6595
Aifm1	chrX	-	45828120	45866603	apoptosis-inducing factor 1, mitochondrial	61.0976	45.8506	47.6784	51.5422	42.349	68.9348	59.0867	56.7902
Aifm2	chr10	+	61178010	61202008	apoptosis-inducing factor 2	19.1427	20.393	19.3835	19.6397	19.8524	21.3952	19.9356	20.3944
Aifm3	chr16	+	17489703	17507575	apoptosis-inducing factor 3	0.132629	0.134459	0.1232	0.130096	0.0866919	0.0940447	0.0450013	0.075246
Aig1	chr10	-	13366860	13588636	androgen-induced gene 1 protein	7.07353	11.0257	8.87039	8.98986	2.42737	1.41067	1.93506	1.92437
AIGP-2	chr10	-	57245030	57252335	Mus musculus AIGP-2 mRNA for axotomy induced glycoprotein 2, complete cds.	98.5431	72.7873	79.7103	83.6803	62.8516	97.6184	81.9474	80.8058
Aim1	chr10	-	43670112	43724652	absent in melanoma 1 protein	3.18309	4.03378	4.1888	3.80189	57.8668	67.9473	56.0717	60.6286
Aim1l	chr4	+	133624366	133648419	absent in melanoma 1-like protein	0.265257	0.313738	0.287466	0.288821	0	0.0470223	0	0.0156741
Aim2	chr1	+	175350734	175396167	interferon-inducible protein AIM2	2.03364	2.28581	2.0944	2.13795	1.90722	2.30409	1.62005	1.94379
Aimp1	chr3	-	132323461	132346843	aminoacyl tRNA synthase complex-interacting	96.5095	98.5586	90.9626	95.3436	79.6698	76.9285	76.1423	77.5802
Aimp2	chr5	-	144663572	144670708	aminoacyl tRNA synthase complex-interacting	72.99	52.9321	55.6042	60.5088	52.3186	53.8876	54.1816	53.4626
Aip	chr19	-	4114445	4125827	AH receptor-interacting protein	102.699	103.041	91.7429	99.1608	100.519	115.722	121.774	112.672
Aipl1	chr11	-	71842223	71851011	aryl-hydrocarbon-interacting protein-like 1	0.574724	0.403378	0.4928	0.490301	0.823573	1.17556	0.945028	0.981386
Aire	chr10	-	77492775	77506325	RecName: Full=Autoimmune regulator; AltName: Full=Autoimmune polyendocrinopathy candidiasis ectodermal dystrophy protein homolog; Short=APECED protein homolog;	0.353677	0.448198	0.3696	0.390491	0	0	0	0
Airn	chr17	+	12934176	13052750	Mus musculus 10, 11 days embryo whole body cDNA, RIKEN full-length enriched library, clone:2810051F02 product:Mus musculus Air, mRNA sequence, full insert sequence.	2.69678	2.50991	4.02453	3.07707	0.736881	0.61129	1.08003	0.809401
AJ308964	chr12	-	117341253	117377121	Mus musculus mRNA for Bmh1 transcript.	0.0442096	0.0448198	0	0.0296764	0	0	0	0
AJ311366	chr14	+	53200339	53200892	Mus musculus mRNA for T-Cell receptor alpha chain (TRAV gene), 5'UTR.	0	0	0	0	0	0	0	0
Ajap1	chr4	-	152747329	152856939	adherens junction-associated protein 1	0	0	0	0	0	0	0	0
AK002250	chr10	-	95182118	95185134	Mus musculus adult male kidney cDNA, RIKEN full-length enriched library, clone:0610006I13 product:unclassifiable, full insert sequence.	0	0	0	0	0	0	0	0
AK002390	chr5	+	23356414	23360742	Mus musculus adult male kidney cDNA, RIKEN full-length enriched library, clone:0610009F16 product:unclassifiable, full insert sequence.	3.66939	3.67522	4.39413	3.91291	3.12091	5.17246	5.35516	4.54951
AK002417	chr4	-	13536991	13595877	Mus musculus adult male kidney cDNA, RIKEN full-length enriched library, clone:0610009K14 product:unclassifiable, full insert sequence.	0	0	0	0	0	0	0	0
AK002663	chr4	+	97988088	97998482	Mus musculus adult male kidney cDNA, RIKEN full-length enriched library, clone:0610025J13 product:hypothetical protein, full insert sequence.	0	0	0	0	0	0	0	0
AK002708	chr13	+	64350007	64369453	Mus musculus adult male kidney cDNA, RIKEN full-length enriched library, clone:0610030K08 product:unclassifiable, full insert sequence.	3.40414	2.33063	2.2176	2.65079	1.86388	2.49218	1.98006	2.11204
AK002723	chr17	+	27154995	27159462	Mus musculus adult male kidney cDNA, RIKEN full-length enriched library, clone:0610031G08 product:hypothetical protein, full insert sequence.	7.383	9.68107	10.3077	9.12393	9.92622	10.2038	11.9254	10.6851
AK002733	chr3	-	137873679	137902628	Mus musculus adult male kidney cDNA, RIKEN full-length enriched library, clone:0610031O16 product:unclassifiable, full insert sequence.	0	0.0448198	0	0.0149399	0	0	0	0
AK002748	chr6	-	51350964	51352218	Mus musculus adult male kidney cDNA, RIKEN full-length enriched library, clone:0610033M10 product:unclassifiable, full insert sequence.	0.0442096	0	0.0410666	0.0284254	0	0	0	0
AK002805	chr17	-	29715760	29733250	Mus musculus adult male kidney cDNA, RIKEN full-length enriched library, clone:0610038L08 product:unclassifiable, full insert sequence.	0.265257	0.403378	0.410666	0.359767	0.910265	0.564268	0.67502	0.716518
AK002838	chr11	+	88480564	88484740	Mus musculus adult male kidney cDNA, RIKEN full-length enriched library, clone:0610039H22 product:unclassifiable, full insert sequence.	0.176838	0.0448198	0.205333	0.14233	0	0	0	0
AK002860	chr11	-	96152349	96168224	Mus musculus adult male kidney cDNA, RIKEN full-length enriched library, clone:0610040B09 product:unclassifiable, full insert sequence.	0	0	0	0	0	0	0	0
AK002866	chr6	-	108560211	108573161	Mus musculus adult male kidney cDNA, RIKEN full-length enriched library, clone:0610040F04 product:unclassifiable, full insert sequence.	0	0	0	0	0	0	0	0
AK002929	chr4	+	101026387	101071790	Mus musculus adult male kidney cDNA, RIKEN full-length enriched library, clone:0610043K17 product:unclassifiable, full insert sequence.	0.132629	0.0448198	0	0.0591495	0.0433459	0	0	0.0144486
AK003103	chr5	-	110424529	110425417	Mus musculus adult male heart cDNA, RIKEN full-length enriched library, clone:1010001B22 product:unclassifiable, full insert sequence.	1.14945	0.493017	0.533866	0.725444	0.693535	0.517246	0.945028	0.718603
AK003136	chr18	-	11049928	11052565	Mus musculus adult male heart cDNA, RIKEN full-length enriched library, clone:1010001N08 product:unclassifiable, full insert sequence.	0	0	0	0	0	0	0	0
AK003327	chr1	+	35936689	35937964	Mus musculus 18-day embryo whole body cDNA, RIKEN full-length enriched library, clone:1110002O04 product:unclassifiable, full insert sequence.	0.309467	0.179279	0.205333	0.23136	0	0	0	0
AK003663	chr8	+	115485347	115486460	Mus musculus 18-day embryo whole body cDNA, RIKEN full-length enriched library, clone:1110013I04 product:unclassifiable, full insert sequence.	0	0	0	0	0	0	0	0
AK003793	chr2	+	167015160	167018308	Mus musculus 18-day embryo whole body cDNA, RIKEN full-length enriched library, clone:1110018N20 product:unclassifiable, full insert sequence.	1.32629	0.582657	0.944533	0.951159	0	0	0.0450013	0.0150004
AK003812	chr6	+	13821525	13846422	Mus musculus 18-day embryo whole body cDNA, RIKEN full-length enriched library, clone:1110019D14 product:unclassifiable, full insert sequence.	1.10524	1.12049	0.780266	1.002	0.780227	0.893424	0.67502	0.78289
AK003943	chr11	+	87514897	87518830	Mus musculus 18-day embryo whole body cDNA, RIKEN full-length enriched library, clone:1110028F11 product:unclassifiable, full insert sequence.	0	0	0	0	0	0	0	0
AK004186	chr13	+	34027900	34052050	Mus musculus 18-day embryo whole body cDNA, RIKEN full-length enriched library, clone:1110046J04 product:unclassifiable, full insert sequence.	8.48824	5.46801	7.47413	7.14346	7.67223	8.13486	6.48019	7.4291
AK004221	chr8	-	123582702	123584313	Mus musculus 18-day embryo whole body cDNA, RIKEN full-length enriched library, clone:1110050K14 product:unclassifiable, full insert sequence.	0	0	0	0	0	0	0	0
AK004226	chr17_random	+	141189	179483	Mus musculus 18-day embryo whole body cDNA, RIKEN full-length enriched library, clone:1110051A18 product:Warning: possibly chimeric clone, full insert sequence.	9.2398	10.2637	9.11679	9.54011	3.07756	4.04392	3.55511	3.55886
AK004252	chr16	-	24391697	24393528	Mus musculus 18-day embryo whole body cDNA, RIKEN full-length enriched library, clone:1110054M08 product:unclassifiable, full insert sequence.	4.33254	3.6304	4.1888	4.05058	3.07756	3.62072	4.72514	3.80781
AK004434	chr17	-	15074847	15080082	Mus musculus adult male kidney cDNA, RIKEN full-length enriched library, clone:0610012K18 product:unclassifiable, full insert sequence.	6.27776	5.24391	5.544	5.68856	4.94144	4.70223	3.91512	4.5196
AK004585	chr12	+	40949344	40951825	Mus musculus adult male lung cDNA, RIKEN full-length enriched library, clone:1200003N10 product:hypothetical protein, full insert sequence.	41.7338	31.9565	30.9642	34.8849	29.2585	31.0347	38.9712	33.0881
AK004850	chr16	+	21794419	21806196	Mus musculus adult male liver cDNA, RIKEN full-length enriched library, clone:1300002E11 product:unclassifiable, full insert sequence.	3.62519	4.0786	3.36746	3.69042	4.76805	4.8433	5.76017	5.12384
AK005115	chr7	-	140081171	140123050	Mus musculus adult male cerebellum cDNA, RIKEN full-length enriched library, clone:1500002F19 product:weakly similar to 60S RIBOSOMAL PROTEIN L37 (G1.16) [Homo sapiens], full insert sequence.	3.31572	1.70315	2.0944	2.37109	1.34372	1.45769	1.21504	1.33882
AK005214	chr10	+	62563111	62563726	Mus musculus adult male cerebellum cDNA, RIKEN full-length enriched library, clone:1500011J09 product:atonal homolog 7 (Drosophila), full insert sequence.	0	0	0.0410666	0.0136889	0	0	0	0
AK005305	chr16	+	21794419	21809110	Mus musculus adult male liver cDNA, RIKEN full-length enriched library, clone:1300002E11 product:unclassifiable, full insert sequence.	3.40414	3.04774	2.7104	3.05409	4.33459	4.4201	5.35516	4.70328
AK005306	chr5	+	138705296	138707765	Mus musculus adult male cerebellum cDNA, RIKEN full-length enriched library, clone:1500031A01 product:unclassifiable, full insert sequence.	1.72417	1.79279	1.51947	1.67881	1.51711	3.5737	2.88009	2.65696
AK005363	chr5	+	24491659	24503980	Mus musculus adult male cerebellum cDNA, RIKEN full-length enriched library, clone:1500035N22 product:hypothetical protein, full insert sequence.	0	0	0	0	0	0	0	0
AK005410	chr15	-	37161554	37162896	Mus musculus adult female placenta cDNA, RIKEN full-length enriched library, clone:1600010A02 product:unclassifiable, full insert sequence.	0	0	0	0	0	0	0	0
AK005414	chr1	+	195033918	195080668	Mus musculus adult female placenta cDNA, RIKEN full-length enriched library, clone:1600010F14 product:unclassifiable, full insert sequence.	0.0442096	0.0448198	0	0.0296764	0	0	0	0
AK005418	chr7	-	117141890	117294716	Mus musculus adult female placenta cDNA, RIKEN full-length enriched library, clone:1600010M07 product:unclassifiable, full insert sequence.	0	0.0448198	0	0.0149399	0	0	0	0
AK005477	chr12	+	86471390	86472978	Mus musculus adult female placenta cDNA, RIKEN full-length enriched library, clone:1600017E01 product:DIHYDROLIPOAMIDE SUCCINYLTRANSFERASE COMPONENT OF 2-OXOGLUTARATE DEHYDROGENASE COMPLEX, MITOCHONDRIAL PRECURSOR (EC 2.3.1.61) (E2) (E2K) homolog [Rattus norvegicus], full insert sequence.	11.8482	17.4349	17.9051	15.7294	11.9635	12.0377	11.1153	11.7055
AK005481	chr2	+	175541325	176795727	Mus musculus adult female placenta cDNA, RIKEN full-length enriched library, clone:1600017I02 product:similar to KRUPPEL-RELATED ZINC FINGER PROTEIN F80-L [Mus musculus], full insert sequence.	2.25469	1.12049	1.3552	1.57679	1.38707	1.03449	1.98006	1.46721
AK005503	chr6	+	86477394	86514443	Mus musculus adult female placenta cDNA, RIKEN full-length enriched library, clone:1600020E01 product:unclassifiable, full insert sequence.	3.13888	1.56869	3.49066	2.73275	0.606843	1.22258	1.08003	0.969819
AK005538	chr4	+	11893711	11921427	Mus musculus adult female placenta cDNA, RIKEN full-length enriched library, clone:1600025K15 product:unclassifiable, full insert sequence.	5.74724	4.21306	5.21546	5.05859	1.21369	1.31663	1.48504	1.33845
AK005539	chrX	+	53570830	53573841	Mus musculus adult female placenta cDNA, RIKEN full-length enriched library, clone:1600025M17 product:unclassifiable, full insert sequence.	0	0	0	0	0	0	0.0450013	0.0150004
AK005576	chr10	+	125809030	125812118	Mus musculus adult male testis cDNA, RIKEN full-length enriched library, clone:1700001C09 product:unclassifiable, full insert sequence.	0	0	0	0	0	0	0	0
AK005578	chr7	-	128730902	128733350	Mus musculus adult male testis cDNA, RIKEN full-length enriched library, clone:1700001C18 product:unclassifiable, full insert sequence.	0	0	0	0	0	0	0	0
AK005580	chr8	-	63760318	63767669	Mus musculus adult male testis cDNA, RIKEN full-length enriched library, clone:1700001D01 product:unclassifiable, full insert sequence.	0	0.0448198	0	0.0149399	0	0.0470223	0	0.0156741
AK005589	chr18	+	17177584	17204021	Mus musculus adult male testis cDNA, RIKEN full-length enriched library, clone:1700001G01 product:unclassifiable, full insert sequence.	0	0	0	0	0	0	0	0
AK005591	chr14	-	66914170	66915813	Mus musculus adult male testis cDNA, RIKEN full-length enriched library, clone:1700001G11 product:hypothetical protein, full insert sequence.	0.353677	0.313738	0.533866	0.400427	0.130038	0.329156	0.585017	0.348071
AK005608	chr15	-	83187963	83197441	Mus musculus adult male testis cDNA, RIKEN full-length enriched library, clone:1700001L05 product:unclassifiable, full insert sequence.	0.0442096	0.134459	0.164267	0.114312	0.130038	0.0940447	0.0900027	0.104695
AK005616	chr4	-	119087360	119088119	Mus musculus adult male testis cDNA, RIKEN full-length enriched library, clone:1700001O02 product:RIKEN cDNA 1700001O02 gene, full insert sequence.	0.132629	0.268919	0.287466	0.229671	0.303422	0.470223	0.360011	0.377885
AK005629	chr13	-	70157774	70167201	Mus musculus adult male testis cDNA, RIKEN full-length enriched library, clone:1700003E18 product:unclassifiable, full insert sequence.	0	0	0	0	0	0	0	0
AK005634	chr11	-	82755845	82774159	Mus musculus adult male testis cDNA, RIKEN full-length enriched library, clone:1700003F17 product:hypothetical protein, full insert sequence.	5.39357	8.69503	6.5296	6.87273	0.260076	0.141067	0.0450013	0.148715
AK005635	chr9	-	45126348	45130162	Mus musculus adult male testis cDNA, RIKEN full-length enriched library, clone:1700003G13 product:unclassifiable, full insert sequence.	0	0	0	0	0	0	0	0
AK005641	chr4	+	14874583	14880177	Mus musculus adult male testis cDNA, RIKEN full-length enriched library, clone:1700003H21 product:unclassifiable, full insert sequence.	0.0442096	0	0	0.0147365	0.130038	0.235112	0.0450013	0.136717
AK005643	chr1	+	56075821	56077047	Mus musculus adult male testis cDNA, RIKEN full-length enriched library, clone:1700003I22 product:unclassifiable, full insert sequence.	0	0	0	0	0	0	0	0
AK005649	chr16	+	12811482	12848746	Mus musculus adult male testis cDNA, RIKEN full-length enriched library, clone:1700003L19 product:unclassifiable, full insert sequence.	0	0	0	0	0	0	0	0
AK005651	chr4	+	129637617	129640764	Mus musculus adult male testis cDNA, RIKEN full-length enriched library, clone:1700003M07 product:unclassifiable, full insert sequence.	0	0	0	0	0	0.0470223	0	0.0156741
AK005653	chr10	-	52997850	52999954	Mus musculus adult male testis cDNA, RIKEN full-length enriched library, clone:1700003O08 product:unclassifiable, full insert sequence.	0.0442096	0.537837	0.451733	0.344593	0.0866919	0.188089	0.0900027	0.121595
AK005657	chr13	+	119344960	119377511	Mus musculus adult male testis cDNA, RIKEN full-length enriched library, clone:1700003P14 product:unclassifiable, full insert sequence.	0	0	0	0	0	0	0	0
AK005667	chr7	-	104746858	104793622	Mus musculus adult male testis cDNA, RIKEN full-length enriched library, clone:1700006D18 product:unclassifiable, full insert sequence.	0	0	0	0	0	0	0	0
AK005677	chr13	+	108477476	108482249	Mus musculus adult male testis cDNA, RIKEN full-length enriched library, clone:1700006H21 product:unclassifiable, full insert sequence.	0	0.179279	0.0821333	0.0871374	0.0866919	0	0	0.0288973
AK005678	chr10	+	119801226	119819892	Mus musculus adult male testis cDNA, RIKEN full-length enriched library, clone:1700006J14 product:hypothetical protein, full insert sequence.	1.06103	1.21013	1.56053	1.27723	2.47072	1.97494	3.15009	2.53192
AK005686	chr7	-	120681539	120708501	Mus musculus adult male testis cDNA, RIKEN full-length enriched library, clone:1700006P19 product:unclassifiable, full insert sequence.	0.530515	0.806756	1.6016	0.979623	1.86388	1.73983	1.03503	1.54624
AK005707	chr3	-	57945628	57967729	Mus musculus adult male testis cDNA, RIKEN full-length enriched library, clone:1700007F19 product:unclassifiable, full insert sequence.	0	0	0	0	0	0	0	0
AK005712	chr14	+	7516768	7667790	Mus musculus adult male testis cDNA, RIKEN full-length enriched library, clone:1700007H14 product:unclassifiable, full insert sequence.	0	0	0.0410666	0.0136889	0	0	0	0
AK005722	chr11	-	59539418	59553656	Mus musculus adult male testis cDNA, RIKEN full-length enriched library, clone:1700007J10 product:unclassifiable, full insert sequence.	5.26094	8.42611	7.35093	7.01266	12.0935	11.2383	10.2153	11.1824
AK005744	chr1	+	188949016	188951731	Mus musculus adult male testis cDNA, RIKEN full-length enriched library, clone:1700007P06 product:unclassifiable, full insert sequence.	0	0	0	0	0	0	0	0
AK005754	chr11	+	62419267	62420525	Mus musculus adult male testis cDNA, RIKEN full-length enriched library, clone:1700008B19 product:unclassifiable, full insert sequence.	0.353677	1.16531	1.19093	0.903308	0.866919	0.658313	0.765023	0.763418
AK005780	chr17	-	49251588	49252840	Mus musculus adult male testis cDNA, RIKEN full-length enriched library, clone:1700008K24 product:unclassifiable, full insert sequence.	0	0	0	0	0	0	0	0
AK005792	chr6	-	81850457	81860794	Mus musculus adult male testis cDNA, RIKEN full-length enriched library, clone:1700009C05 product:unclassifiable, full insert sequence.	0	0	0	0	0	0	0	0
AK005793	chr15	+	10644590	10648222	Mus musculus adult male testis cDNA, RIKEN full-length enriched library, clone:1700009D01 product:unclassifiable, full insert sequence.	2.21048	1.65833	1.80693	1.89191	1.95057	1.88089	1.98006	1.93717
AK005807	chr15	-	92534186	92536386	Mus musculus adult male testis cDNA, RIKEN full-length enriched library, clone:1700010A15 product:unclassifiable, full insert sequence.	0	0	0	0	0	0	0	0
AK005828	chr3	-	7925303	7954887	Mus musculus adult male testis cDNA, RIKEN full-length enriched library, clone:1700010I02 product:unclassifiable, full insert sequence.	0	0	0	0	0	0	0	0
AK005833	chr14	-	25425925	25436533	Mus musculus adult male testis cDNA, RIKEN full-length enriched library, clone:1700010J08 product:unclassifiable, full insert sequence.	0	0	0	0	0	0	0	0
AK005834	chr10	+	112163981	112222655	Mus musculus adult male testis cDNA, RIKEN full-length enriched library, clone:1700010J16 product:unclassifiable, full insert sequence.	0	0	0	0	0	0	0	0
AK005838	chr16	+	66657362	66664869	Mus musculus adult male testis cDNA, RIKEN full-length enriched library, clone:1700010K23 product:unclassifiable, full insert sequence.	0	0	0	0	0	0	0	0
AK005839	chr3	-	108051828	108059903	Mus musculus adult male testis cDNA, RIKEN full-length enriched library, clone:1700010K24 product:unclassifiable, full insert sequence.	0.309467	0.179279	0.328533	0.272426	0.433459	0.188089	0.495015	0.372188
AK005849	chr7	+	39164383	39228234	Mus musculus adult male testis cDNA, RIKEN full-length enriched library, clone:1700010N08 product:unclassifiable, full insert sequence.	0	0	0	0	0	0	0	0
AK005856	chr13	+	35273491	35279883	Mus musculus adult male testis cDNA, RIKEN full-length enriched library, clone:1700011B04 product:unclassifiable, full insert sequence.	0	0	0	0	0	0	0	0
AK005895	chr6	+	30410984	30413313	Mus musculus adult male testis cDNA, RIKEN full-length enriched library, clone:1700012C14 product:unclassifiable, full insert sequence.	0	0	0	0	0.0433459	0	0	0.0144486
AK005897	chr10	+	127104199	127105741	Mus musculus adult male testis cDNA, RIKEN full-length enriched library, clone:1700012D01 product:unclassifiable, full insert sequence.	4.50938	2.734	4.14773	3.79704	1.64715	2.16303	1.89006	1.90008
AK005905	chr5	+	144520730	144527997	Mus musculus adult male testis cDNA, RIKEN full-length enriched library, clone:1700012G11 product:unclassifiable, full insert sequence.	0.132629	0.179279	0.0821333	0.131347	0.303422	0	0.0450013	0.116141
AK005912	chr11	-	112684278	112686421	Mus musculus adult male testis cDNA, RIKEN full-length enriched library, clone:1700012H19 product:unclassifiable, full insert sequence.	0	0	0.0410666	0.0136889	0	0	0	0
AK005951	chr11	-	59760396	59761593	Mus musculus adult male testis cDNA, RIKEN full-length enriched library, clone:1700013G23 product:unclassifiable, full insert sequence.	1.67996	1.07567	1.51947	1.42503	1.38707	1.36365	1.53005	1.42692
AK005956	chr16	+	90935211	90935873	Mus musculus adult male testis cDNA, RIKEN full-length enriched library, clone:1700013I02 product:unclassifiable, full insert sequence.	0.0884191	0	0.0821333	0.0568508	0.0433459	0.141067	0	0.061471
AK005958	chr16	-	4219911	4228058	Mus musculus adult male testis cDNA, RIKEN full-length enriched library, clone:1700013J11 product:unclassifiable, full insert sequence.	0	0	0	0	0	0	0	0
AK005967	chr11	+	120210037	120212504	Mus musculus adult male kidney cDNA, RIKEN full-length enriched library, clone:0610009L18 product:hypothetical protein, full insert sequence.	4.28833	3.49594	3.61386	3.79938	2.29734	1.97494	2.16006	2.14411
AK005987	chr3	-	153130182	153138529	Mus musculus adult male testis cDNA, RIKEN full-length enriched library, clone:1700015C17 product:unclassifiable, full insert sequence.	0	0	0	0	0	0	0	0
AK006001	chr2	-	164569064	164571431	Mus musculus adult male testis cDNA, RIKEN full-length enriched library, clone:1700015L13 product:hypothetical protein, full insert sequence.	0.397886	0.224099	0.205333	0.275773	0.0866919	0.141067	0.135004	0.120921
AK006015	chr5	+	113781945	113783973	Mus musculus adult male testis cDNA, RIKEN full-length enriched library, clone:1700016C19 product:unclassifiable, full insert sequence.	0	0	0	0	0	0	0	0
AK006022	chr2	+	120676440	120692425	Mus musculus adult male testis cDNA, RIKEN full-length enriched library, clone:1700006C17 product:unclassifiable, full insert sequence.	1.10524	2.46509	1.848	1.80611	2.08061	1.97494	1.66505	1.90686
AK006024chr14-	chr14	-	7183156	8244951	Mus musculus adult male testis cDNA, RIKEN full-length enriched library, clone:1700016F01 product:unclassifiable, full insert sequence.	0	0	0	0	0	0	0	0
AK006024chr14+	chr14	+	3262350	3850519	Mus musculus adult male testis cDNA, RIKEN full-length enriched library, clone:1700016F01 product:unclassifiable, full insert sequence.	0	0	0	0	0	0	0	0
AK006024txstart20322737	chr14	-	20322737	20324117	Mus musculus adult male testis cDNA, RIKEN full-length enriched library, clone:1700016F01 product:unclassifiable, full insert sequence.	0	0	0	0	0	0	0	0
AK006029	chr13	+	24833125	24838459	Mus musculus adult male testis cDNA, RIKEN full-length enriched library, clone:1700016G14 product:unclassifiable, full insert sequence.	0	0	0	0	0	0	0	0
AK006031	chr13	-	5854754	5857338	Mus musculus adult male testis cDNA, RIKEN full-length enriched library, clone:1700016G22 product:unclassifiable, full insert sequence.	0	0	0	0	0	0	0	0
AK006037	chr10	+	41738021	41738616	Mus musculus adult male testis cDNA, RIKEN full-length enriched library, clone:1700016J18 product:unclassifiable, full insert sequence.	0.221048	0.224099	0.205333	0.216827	0.21673	0.0940447	0.225007	0.178594
AK006039	chr17	+	67063795	67069825	Mus musculus adult male testis cDNA, RIKEN full-length enriched library, clone:1700016K05 product:unclassifiable, full insert sequence.	0	0	0.0410666	0.0136889	0	0	0	0
AK006045	chr10	+	14425414	14478825	Mus musculus adult male testis cDNA, RIKEN full-length enriched library, clone:1700016L04 product:unclassifiable, full insert sequence.	0	0.0896395	0.0410666	0.0435687	0	0.0470223	0.0900027	0.045675
AK006051	chr11	+	74985976	74991135	Mus musculus adult male testis cDNA, RIKEN full-length enriched library, clone:1700016P03 product:unclassifiable, full insert sequence.	0.265257	0.537837	0.533866	0.445654	1.25703	0.987469	0.67502	0.973174
AK006052	chr6	+	13363338	13365995	Mus musculus adult male testis cDNA, RIKEN full-length enriched library, clone:1700016P04 product:unclassifiable, full insert sequence.	0	0	0	0	0	0	0	0
AK006070	chr2	+	168803768	168804403	Mus musculus adult male testis cDNA, RIKEN full-length enriched library, clone:1700017J07 product:unclassifiable, full insert sequence.	0	0	0	0	0	0	0	0
AK006071	chr5	+	77894512	77897876	Mus musculus adult male testis cDNA, RIKEN full-length enriched library, clone:1700017L05 product:unclassifiable, full insert sequence.	0	0	0	0	0	0	0	0
AK006087	chrX	+	100123710	100124433	Mus musculus adult male testis cDNA, RIKEN full-length enriched library, clone:1700018G05 product:unclassifiable, full insert sequence.	0	0	0	0	0	0	0	0
AK006108	chrX	-	59763713	59769244	Mus musculus adult male testis cDNA, RIKEN full-length enriched library, clone:1700019B21 product:unclassifiable, full insert sequence.	0	0	0	0	0.0433459	0	0	0.0144486
AK006114	chr2	+	45552124	45553967	Mus musculus adult male testis cDNA, RIKEN full-length enriched library, clone:1700019E08 product:unclassifiable, full insert sequence.	0	0	0	0	0	0	0	0
AK006119	chr7	+	96658532	96659000	Mus musculus adult male testis cDNA, RIKEN full-length enriched library, clone:1700019G06 product:hypothetical protein, full insert sequence.	82.0972	77.0003	72.8112	77.3029	55.2227	53.2763	57.3767	55.2919
AK006121	chr6	-	5913899	5927359	Mus musculus adult male testis cDNA, RIKEN full-length enriched library, clone:1700019G24 product:unclassifiable, full insert sequence.	0	0	0	0	0.0433459	0	0	0.0144486
AK006131	chr8	-	51478063	51602996	Mus musculus adult male testis cDNA, RIKEN full-length enriched library, clone:1700019L22 product:unclassifiable, full insert sequence.	0	0	0	0	0	0	0	0
AK006138	chr15	-	88720940	88721943	Mus musculus adult male testis cDNA, RIKEN full-length enriched library, clone:1700019P01 product:unclassifiable, full insert sequence.	0.0884191	0.224099	0.1232	0.145239	0	0.235112	0.225007	0.153373
AK006139	chr1	-	140772850	140773527	Mus musculus adult male testis cDNA, RIKEN full-length enriched library, clone:1700019P21 product:unclassifiable, full insert sequence.	0	0	0	0	0	0	0	0
AK006160	chr10	-	110249864	110333606	Mus musculus adult male testis cDNA, RIKEN full-length enriched library, clone:1700020G17 product:unclassifiable, full insert sequence.	0	0	0	0	0	0	0	0
AK006167	chr9	-	71011281	71015440	Mus musculus adult male testis cDNA, RIKEN full-length enriched library, clone:1700020I22 product:unclassifiable, full insert sequence.	0	0	0	0	0	0	0	0
AK006173	chr7	+	31065112	31075256	Mus musculus adult male testis cDNA, RIKEN full-length enriched library, clone:1700020L13 product:hypothetical protein, full insert sequence.	1.14945	1.38941	0.903466	1.14744	2.86083	3.19752	4.41013	3.48949
AK006186	chr2	-	151573315	151577161	Mus musculus adult male testis cDNA, RIKEN full-length enriched library, clone:1700020P01 product:unclassifiable, full insert sequence.	0	0	0	0	0	0	0	0
AK006189	chr10	+	21139282	21145552	Mus musculus adult male testis cDNA, RIKEN full-length enriched library, clone:1700021A07 product:hypothetical protein, full insert sequence.	0	0	0	0	0	0	0	0
AK006202	chr5	-	120255337	120257878	Mus musculus adult male testis cDNA, RIKEN full-length enriched library, clone:1700021F13 product:unclassifiable, full insert sequence.	0	0	0	0	0	0	0	0
AK006231	chr15	+	46156104	46205445	Mus musculus adult male testis cDNA, RIKEN full-length enriched library, clone:1700022A22 product:RIKEN cDNA 1700022A22 gene, full insert sequence.	0	0	0	0	0	0	0	0
AK006239	chr10	-	61137536	61143003	Mus musculus adult male testis cDNA, RIKEN full-length enriched library, clone:1700022H01 product:unclassifiable, full insert sequence.	0.0442096	0.134459	0.0410666	0.0732452	0.0433459	0.0470223	0.0900027	0.0601236
AK006240	chr12	-	9572041	9577391	Mus musculus adult male testis cDNA, RIKEN full-length enriched library, clone:1700022H16 product:unclassifiable, full insert sequence.	0	0	0	0	0.0433459	0	0	0.0144486
AK006245	chr5	-	66152683	66154591	Mus musculus adult male testis cDNA, RIKEN full-length enriched library, clone:1700022K14 product:unclassifiable, full insert sequence.	0.0884191	0.134459	0.2464	0.156426	0.260076	0.235112	0.270008	0.255065
AK006250	chr17	+	26122759	26125414	Mus musculus adult male testis cDNA, RIKEN full-length enriched library, clone:1700022N22 product:unclassifiable, full insert sequence.	0.176838	0.134459	0.1232	0.144832	0.303422	0.188089	0.180005	0.223839
AK006264	chr11	+	109707191	109709790	Mus musculus adult male testis cDNA, RIKEN full-length enriched library, clone:1700023C21 product:unclassifiable, full insert sequence.	0	0	0	0	0	0	0	0
AK006272	chr10	-	65583358	65586812	Mus musculus adult male testis cDNA, RIKEN full-length enriched library, clone:1700023F02 product:unclassifiable, full insert sequence.	0	0	0	0	0	0	0	0
AK006282	chr6	+	29935330	29943529	Mus musculus adult male testis cDNA, RIKEN full-length enriched library, clone:1700023L04 product:hypothetical protein, full insert sequence.	0.0442096	0.0448198	0.205333	0.0981208	0.433459	0.188089	0.225007	0.282185
AK006293	chr14	+	124386856	124414906	Mus musculus adult male testis cDNA, RIKEN full-length enriched library, clone:1700024B18 product:unclassifiable, full insert sequence.	0	0	0	0	0	0	0	0
AK006304	chr13	-	63777068	63835606	Mus musculus adult male testis cDNA, RIKEN full-length enriched library, clone:1700024I08 product:unclassifiable, full insert sequence.	0	0	0	0	0	0	0	0
AK006308	chr6	-	43112452	43122315	Mus musculus adult male testis cDNA, RIKEN full-length enriched library, clone:1700024N05 product:unclassifiable, full insert sequence.	0	0	0	0	0	0	0	0
AK006310	chr2	-	109871406	109890636	Mus musculus adult male testis cDNA, RIKEN full-length enriched library, clone:1700024P03 product:unclassifiable, full insert sequence.	0	0	0	0	0	0	0	0
AK006321	chr15	-	77388671	77392292	Mus musculus adult male testis cDNA, RIKEN full-length enriched library, clone:1700025B11 product:unclassifiable, full insert sequence.	0	0	0	0	0	0	0	0
AK006331	chr11	+	113952751	113956621	Mus musculus adult male testis cDNA, RIKEN full-length enriched library, clone:1700025D23 product:unclassifiable, full insert sequence.	0	0	0	0	0	0	0	0
AK006334	chr5	-	113011955	113019016	Mus musculus adult male testis cDNA, RIKEN full-length enriched library, clone:1700025F05 product:RIKEN cDNA 1700034G24 gene, full insert sequence.	0	0	0	0	0	0	0	0
AK006343	chr13	+	53489024	53550999	Mus musculus adult male testis cDNA, RIKEN full-length enriched library, clone:1700025I17 product:unclassifiable, full insert sequence.	0	0	0	0	0	0	0	0
AK006348	chr7	+	128733416	128735105	Mus musculus adult male testis cDNA, RIKEN full-length enriched library, clone:1700025J12 product:unclassifiable, full insert sequence.	0	0	0	0	0	0	0	0
AK006355	chr7	-	53601140	53604424	Mus musculus adult male testis cDNA, RIKEN full-length enriched library, clone:1700025L06 product:unclassifiable, full insert sequence.	1.54734	2.37545	1.76587	1.89622	0.130038	0.141067	0.270008	0.180371
AK006359	chr5	-	73659826	73675423	Mus musculus adult male testis cDNA, RIKEN full-length enriched library, clone:1700025M24 product:unclassifiable, full insert sequence.	0	0	0	0	0	0	0	0
AK006362	chr4	-	22855315	22865582	Mus musculus adult male testis cDNA, RIKEN full-length enriched library, clone:1700025O08 product:hypothetical protein, full insert sequence.	0	0	0	0	0	0	0	0
AK006380	chr8	-	73530626	73550654	Mus musculus adult male testis cDNA, RIKEN full-length enriched library, clone:1700026F02 product:unclassifiable, full insert sequence.	0	0	0	0	0	0	0	0
AK006389	chr16	-	49210753	49255885	Mus musculus adult male testis cDNA, RIKEN full-length enriched library, clone:1700026J12 product:hypothetical INTEGRIN CD47 PRECURSOR SIGNAL GLYCOPROTEIN ANTIGEN INTEGRIN-ASSOCIATED SURFACE DETERMINANT containing protein, full insert sequence.	0	0	0	0	0	0	0	0
AK006397	chr7	+	87896707	87903498	Mus musculus adult male testis cDNA, RIKEN full-length enriched library, clone:1700026N08 product:IQ motif containing GTPase activating protein 1, full insert sequence.	5.30515	7.57454	7.35093	6.74354	14.2175	16.0816	11.2053	13.8348
AK006409	chr14	+	9498903	9505892	Mus musculus adult male testis cDNA, RIKEN full-length enriched library, clone:1700027C12 product:unclassifiable, full insert sequence.	0	0	0	0	0	0	0	0
AK006412	chr6	-	124313318	124314537	Mus musculus adult male testis cDNA, RIKEN full-length enriched library, clone:1700027F06 product:unclassifiable, full insert sequence.	0	0	0	0	0	0	0	0
AK006413	chr5	-	64846051	64859181	Mus musculus adult male testis cDNA, RIKEN full-length enriched library, clone:1700027F09 product:unclassifiable, full insert sequence.	0	0	0	0	0	0	0	0
AK006426	chr9	-	36476440	36500774	Mus musculus adult male testis cDNA, RIKEN full-length enriched library, clone:1700027I24 product:unclassifiable, full insert sequence.	0	0	0	0	0	0	0	0
AK006434	chr1	+	89083239	89084978	Mus musculus adult male testis cDNA, RIKEN full-length enriched library, clone:1700027L20 product:inferred: RIKEN cDNA 1700027L20 gene / putative [Mus musculus], full insert sequence.	0.574724	0.313738	0.533866	0.47411	0.173384	0.141067	0.225007	0.179819
AK006451	chr5	+	112635825	112639018	Mus musculus adult male testis cDNA, RIKEN full-length enriched library, clone:1700028D13 product:unclassifiable, full insert sequence.	0	0	0	0	0	0	0	0
AK006454	chr5	+	152171279	152216658	Mus musculus adult male testis cDNA, RIKEN full-length enriched library, clone:1700028E10 product:unclassifiable, full insert sequence.	0.663144	0.179279	0.533866	0.458763	0.693535	0.564268	0.585017	0.614274
AK006455	chr13	+	61905671	61927884	Mus musculus adult male testis cDNA, RIKEN full-length enriched library, clone:1700028E11 product:unclassifiable, full insert sequence.	1.01682	0.986035	1.19093	1.0646	3.55437	2.82134	3.19509	3.19027
AK006457	chr5	-	82551451	82553735	Mus musculus adult male testis cDNA, RIKEN full-length enriched library, clone:1700028F23 product:unclassifiable, full insert sequence.	0	0	0	0	0	0	0	0
AK006461	chr10	+	82274867	82286987	Mus musculus adult male testis cDNA, RIKEN full-length enriched library, clone:1700028I16 product:hypothetical protein, full insert sequence.	0.176838	0.268919	0.164267	0.203341	0.173384	0.188089	0.0900027	0.150492
AK006470	chr7	-	34410163	34438300	Mus musculus adult male testis cDNA, RIKEN full-length enriched library, clone:1700028O08 product:unclassifiable, full insert sequence.	0	0	0	0	0	0	0	0
AK006474	chr2	-	171782378	171788299	Mus musculus adult male testis cDNA, RIKEN full-length enriched library, clone:1700028P15 product:unclassifiable, full insert sequence.	0	0	0	0	0	0	0	0
AK006485	chr5	+	58844277	58846531	Mus musculus adult male testis cDNA, RIKEN full-length enriched library, clone:1700029E06 product:unclassifiable, full insert sequence.	0	0	0	0	0	0	0	0
AK006486	chr2	-	151206385	151258138	Mus musculus adult male testis cDNA, RIKEN full-length enriched library, clone:1700029E19 product:unclassifiable, full insert sequence.	0	0	0	0	0	0	0	0
AK006507	chr1	+	166891051	166891530	Mus musculus adult male testis cDNA, RIKEN full-length enriched library, clone:1700029M03 product:unclassifiable, full insert sequence.	0	0	0	0	0	0	0	0
AK006512	chr13	+	44535095	44552936	Mus musculus adult male testis cDNA, RIKEN full-length enriched library, clone:1700029N11 product:unclassifiable, full insert sequence.	0	0	0	0	0	0	0	0
AK006531	chr2	-	152478618	152480066	Mus musculus adult male testis cDNA, RIKEN full-length enriched library, clone:1700030C14 product:unclassifiable, full insert sequence.	0.0442096	0	0	0.0147365	0	0.0940447	0.0900027	0.0613491
AK006540	chr6	-	117629226	117701787	Mus musculus adult male testis cDNA, RIKEN full-length enriched library, clone:1700030F04 product:unclassifiable, full insert sequence.	0	0	0	0	0	0	0	0
AK006560	chr12	-	54404338	54410833	Mus musculus adult male testis cDNA, RIKEN full-length enriched library, clone:1700030L22 product:unclassifiable, full insert sequence.	0	0	0	0	0	0	0	0
AK006561	chr8	+	124068287	124071552	Mus musculus adult male testis cDNA, RIKEN full-length enriched library, clone:1700030M09 product:unclassifiable, full insert sequence.	0	0	0	0	0	0	0	0
AK006563	chr19	-	3153210	3197714	Mus musculus adult male testis cDNA, RIKEN full-length enriched library, clone:1700030N03 product:unclassifiable, full insert sequence.	0	0	0	0	0	0	0	0
AK006568	chr13	+	119344960	119377343	Mus musculus adult male testis cDNA, RIKEN full-length enriched library, clone:1700003P14 product:unclassifiable, full insert sequence.	0	0	0	0	0	0	0	0
AK006570	chr10	-	116160122	116166233	Mus musculus adult male testis cDNA, RIKEN full-length enriched library, clone:1700030O20 product:unclassifiable, full insert sequence.	0	0	0	0	0	0	0	0
AK006572	chr17	-	5987596	5988187	Mus musculus adult male testis cDNA, RIKEN full-length enriched library, clone:1700030P01 product:unclassifiable, full insert sequence.	0.353677	0.672296	0.287466	0.437813	0.476805	0.329156	0.67502	0.493661
AK006576	chr14	+	70689205	70701091	Mus musculus adult male testis cDNA, RIKEN full-length enriched library, clone:1700031C06 product:inferred: protein phosphatase 3, catalytic subunit, gamma	2.07785	1.12049	1.6016	1.59998	0.390114	0.188089	0.360011	0.312738
AK006581	chr4	-	42237747	42269475	Mus musculus adult male testis cDNA, RIKEN full-length enriched library, clone:1700031K17 product:unclassifiable, full insert sequence.	0	0	0	0	0	0	0	0
AK006587	chr12	-	53700970	53703309	Mus musculus adult male testis cDNA, RIKEN full-length enriched library, clone:1700031P21 product:unclassifiable, full insert sequence.	0	0	0	0	0	0	0	0
AK006593	chr5	-	113011955	113019016	Mus musculus adult male testis cDNA, RIKEN full-length enriched library, clone:1700025F05 product:RIKEN cDNA 1700034G24 gene, full insert sequence.	0	0	0	0	0	0	0	0
AK006607	chr1	+	9737728	9782003	Mus musculus adult male testis cDNA, RIKEN full-length enriched library, clone:1700034P13 product:unclassifiable, full insert sequence.	18.1701	18.7347	15.5643	17.4897	13.2205	15.3763	14.3554	14.3174
AK006610	chr19	-	42636991	42637598	Mus musculus adult male testis cDNA, RIKEN full-length enriched library, clone:1700036B12 product:unclassifiable, full insert sequence.	6.10092	4.03378	3.8192	4.6513	4.8114	5.78375	6.16518	5.58678
AK006623	chr9	+	16403823	16404246	Mus musculus adult male testis cDNA, RIKEN full-length enriched library, clone:1700037J18 product:unclassifiable, full insert sequence.	0	0	0	0	0	0	0	0
AK006633	chr10	+	10468727	10475448	Mus musculus adult male testis cDNA, RIKEN full-length enriched library, clone:1700038H22 product:unclassifiable, full insert sequence.	0	0	0	0	0	0	0	0
AK006637	chr17	+	80113924	80115776	Mus musculus adult male testis cDNA, RIKEN full-length enriched library, clone:1700038P13 product:inferred: cytochrome P450, 1b1, benz[a]anthracene inducible / P450CMEF {Mus musculus}, full insert sequence.	3.80202	3.54076	3.8192	3.72066	53.0988	48.433	63.4519	54.9946
AK006644	chr14	+	58190450	58191205	Mus musculus adult male testis cDNA, RIKEN full-length enriched library, clone:1700025B10 product:RIKEN cDNA 1700039M10 gene, full insert sequence.	0.0442096	0	0.0821333	0.0421143	0.0433459	0.0470223	0.0900027	0.0601236
AK006651	chr3	-	94213316	94216834	Mus musculus adult male testis cDNA, RIKEN full-length enriched library, clone:1700040D17 product:unclassifiable, full insert sequence.	0	0.0896395	0.0821333	0.0572576	0.0866919	0.0940447	0	0.0602455
AK006653chrY_random-	chrY_random	-	7178329	7201984	Mus musculus adult male testis cDNA, RIKEN full-length enriched library, clone:1700040F15 product:weakly similar to XMR PROTEIN [Mus musculus], full insert sequence.	0	0	0	0	0	0	0	0
AK006653chrY_random+	chrY_random	+	33176013	33199670	Mus musculus adult male testis cDNA, RIKEN full-length enriched library, clone:1700040F15 product:weakly similar to XMR PROTEIN [Mus musculus], full insert sequence.	0	0	0	0	0	0	0	0
AK006653txstart22417684	chrY_random	-	22417684	22441162	Mus musculus adult male testis cDNA, RIKEN full-length enriched library, clone:1700040F15 product:weakly similar to XMR PROTEIN [Mus musculus], full insert sequence.	0	0	0	0	0	0	0	0
AK006659	chr7	+	3932759	3934479	Mus musculus adult male testis cDNA, RIKEN full-length enriched library, clone:1700040I21 product:unclassifiable, full insert sequence.	0	0	0	0	0	0	0	0
AK006664	chr5	+	122964028	122969608	Mus musculus adult male testis cDNA, RIKEN full-length enriched library, clone:1700040P09 product:unclassifiable, full insert sequence.	0	0	0	0	0	0	0	0
AK006677	chr4	+	124905840	124919296	Mus musculus adult male testis cDNA, RIKEN full-length enriched library, clone:1700041M05 product:unclassifiable, full insert sequence.	0	0	0	0	0	0	0	0
AK006690	chr11	+	11768125	11785323	Mus musculus adult male testis cDNA, RIKEN full-length enriched library, clone:1700042O10 product:unclassifiable, full insert sequence.	0.884191	0.134459	0.3696	0.46275	0.260076	0.235112	0.315009	0.270066
AK006701	chr11	-	14460357	14499205	Mus musculus adult male testis cDNA, RIKEN full-length enriched library, clone:1700046C09 product:unclassifiable, full insert sequence.	0	0	0	0	0	0	0	0
AK006702	chr8	+	27193080	27206992	Mus musculus adult male testis cDNA, RIKEN full-length enriched library, clone:1700047A11 product:unclassifiable, full insert sequence.	5.65883	2.77882	3.5728	4.00348	2.55741	5.64268	3.87011	4.0234
AK006706	chr4	+	107379638	107389562	Mus musculus adult male testis cDNA, RIKEN full-length enriched library, clone:1700047F07 product:unclassifiable, full insert sequence.	0	0	0	0	0	0	0	0
AK006709	chr8	+	99036239	99037504	Mus musculus adult male testis cDNA, RIKEN full-length enriched library, clone:1700047G07 product:hypothetical protein, full insert sequence.	0	0	0	0	0	0	0	0
AK006712	chr13	+	24997461	24999149	Mus musculus adult male testis cDNA, RIKEN full-length enriched library, clone:1700047I16 product:aldehyde dehydrogenase family 5, subfamily A1, full insert sequence.	0	0	0	0	0	0	0.0450013	0.0150004
AK006725	chr5	+	126409148	126433000	Mus musculus adult male testis cDNA, RIKEN full-length enriched library, clone:1700048F04 product:unclassifiable, full insert sequence.	0	0	0	0	0	0	0	0
AK006730	chr16	-	92309102	92312711	Mus musculus adult male testis cDNA, RIKEN full-length enriched library, clone:1700048M11 product:unclassifiable, full insert sequence.	0.0442096	0.0448198	0.1232	0.0707431	0	0.0470223	0	0.0156741
AK006738	chr6	+	100477393	100483420	Mus musculus adult male testis cDNA, RIKEN full-length enriched library, clone:1700049E22 product:hypothetical ATP/GTP-binding site motif A (P-loop) containing protein, full insert sequence.	0	0	0	0	0	0	0	0
AK006748	chr8	-	87498382	87500436	Mus musculus adult male testis cDNA, RIKEN full-length enriched library, clone:1700049M03 product:inferred: peroxiredoxin 2, full insert sequence.	0	0	0	0	0	0	0	0
AK006752	chr11	+	72079922	72082059	Mus musculus adult male testis cDNA, RIKEN full-length enriched library, clone:1700051A21 product:unclassifiable, full insert sequence.	0.265257	0.268919	0.0410666	0.191748	0	0.0470223	0.0900027	0.045675
AK006766	chr3	+	41158068	41173053	Mus musculus adult male testis cDNA, RIKEN full-length enriched library, clone:1700052H01 product:unclassifiable, full insert sequence.	0	0	0	0	0	0	0	0
AK006768	chr1	-	59589834	59605632	Mus musculus adult male testis cDNA, RIKEN full-length enriched library, clone:1700052I12 product:unclassifiable, full insert sequence.	0	0	0	0	0	0	0	0
AK006812	chr5	+	113222311	113230718	Mus musculus adult male testis cDNA, RIKEN full-length enriched library, clone:1700056F22 product:unclassifiable, full insert sequence.	1.32629	2.24099	1.1088	1.55869	0	0	0	0
AK006824	chr2	-	51276569	51293420	Mus musculus adult male testis cDNA, RIKEN full-length enriched library, clone:1700057H21 product:unclassifiable, full insert sequence.	0	0	0	0	0	0	0	0
AK006844	chr6	+	124322179	124324823	Mus musculus adult male testis cDNA, RIKEN full-length enriched library, clone:1700060L04 product:unclassifiable, full insert sequence.	0	0	0	0	0	0	0	0
AK006852	chr2	+	9111141	9119104	Mus musculus adult male testis cDNA, RIKEN full-length enriched library, clone:1700061F12 product:unclassifiable, full insert sequence.	0	0	0	0	0	0	0	0
AK006859	chr8	-	48897077	48903571	Mus musculus adult male testis cDNA, RIKEN full-length enriched library, clone:1700061N14 product:unclassifiable, full insert sequence.	0	0	0	0	0	0	0	0
AK006870	chr9	+	82153899	82157092	Mus musculus adult male testis cDNA, RIKEN full-length enriched library, clone:1700063H06 product:unclassifiable, full insert sequence.	0	0	0	0	0	0	0	0
AK006884	chr12	-	100864281	100866184	Mus musculus adult male testis cDNA, RIKEN full-length enriched library, clone:1700064M15 product:unclassifiable, full insert sequence.	0	0	0	0	0.0433459	0	0	0.0144486
AK006889	chr9	-	95755839	95758290	Mus musculus adult male testis cDNA, RIKEN full-length enriched library, clone:1700065D16 product:1700065D16RIK PROTEIN (FRAGMENT) homolog [Mus musculus], full insert sequence.	1.76838	1.43423	1.64267	1.61509	1.6038	3.29156	2.65508	2.51681
AK006894	chr6	+	35280845	35286825	Mus musculus adult male testis cDNA, RIKEN full-length enriched library, clone:1700065J11 product:unclassifiable, full insert sequence.	0	0	0	0	0	0	0	0
AK006895	chr1	+	194668496	194668933	Mus musculus adult male testis cDNA, RIKEN full-length enriched library, clone:1700065J18 product:unclassifiable, full insert sequence.	0	0	0.0410666	0.0136889	0	0.0470223	0	0.0156741
AK006896	chr6	-	73386958	73421015	Mus musculus adult male testis cDNA, RIKEN full-length enriched library, clone:1700065L07 product:unclassifiable, full insert sequence.	0	0	0	0	0	0	0	0
AK006899	chr1	-	39899272	39904175	Mus musculus adult male testis cDNA, RIKEN full-length enriched library, clone:1700066B17 product:unclassifiable, full insert sequence.	0	0	0	0	0	0	0	0
AK006909	chr18	-	57665628	57693382	Mus musculus adult male testis cDNA, RIKEN full-length enriched library, clone:1700066O22 product:unclassifiable, full insert sequence.	0	0	0.0410666	0.0136889	0	0	0	0
AK006921	chr3	+	144412445	144413051	Mus musculus adult male testis cDNA, RIKEN full-length enriched library, clone:1700069H09 product:unclassifiable, full insert sequence.	0.132629	0.0896395	0.0821333	0.101467	0.0433459	0	0.0450013	0.0294491
AK006930	chr5	+	73548252	73549119	Mus musculus adult male testis cDNA, RIKEN full-length enriched library, clone:1700071G01 product:unclassifiable, full insert sequence.	0	0	0	0	0	0	0	0
AK006933	chr17	-	43728108	43729381	Mus musculus adult male testis cDNA, RIKEN full-length enriched library, clone:1700071M16 product:unclassifiable, full insert sequence.	0	0	0	0	0	0	0	0
AK006934	chr9	+	58218310	58221990	Mus musculus adult male testis cDNA, RIKEN full-length enriched library, clone:1700072B07 product:unclassifiable, full insert sequence.	0	0	0	0	0	0	0	0
AK006937	chr1	-	51514777	51515775	Mus musculus adult male testis cDNA, RIKEN full-length enriched library, clone:1700072G22 product:unclassifiable, full insert sequence.	0	0	0	0	0	0	0	0
AK006942	chr6	+	120504813	120524222	Mus musculus adult male testis cDNA, RIKEN full-length enriched library, clone:1700072O05 product:unclassifiable, full insert sequence.	0	0	0	0	0	0	0	0
AK006943	chr6	+	145336116	145350699	Mus musculus adult male testis cDNA, RIKEN full-length enriched library, clone:1700073E17 product:unclassifiable, full insert sequence.	0	0	0	0	0	0	0	0
AK006947	chr13_random	-	141204	336655	Mus musculus adult male testis cDNA, RIKEN full-length enriched library, clone:1700074H08 product:unclassifiable, full insert sequence.	0	0	0	0	0	0	0	0
AK006958	chr2	-	4053110	4062187	Mus musculus adult male testis cDNA, RIKEN full-length enriched library, clone:1700080N15 product:unclassifiable, full insert sequence.	0	0	0	0	0	0	0	0
AK006961	chr5	+	127187305	127192191	Mus musculus adult male testis cDNA, RIKEN full-length enriched library, clone:1700081B01 product:unclassifiable, full insert sequence.	0	0	0	0	0	0	0	0
AK006968	chr7	-	57772678	57831254	Mus musculus adult male testis cDNA, RIKEN full-length enriched library, clone:1700081H22 product:unclassifiable, full insert sequence.	0	0	0	0	0	0	0	0
AK006971	chr8	+	96012941	96013851	Mus musculus adult male testis cDNA, RIKEN full-length enriched library, clone:1700081L16 product:unclassifiable, full insert sequence.	0	0	0	0	0	0	0	0
AK006973	chr12	+	55963977	55964651	Mus musculus adult male testis cDNA, RIKEN full-length enriched library, clone:1700081N11 product:unclassifiable, full insert sequence.	0.265257	0.134459	0.164267	0.187994	0.130038	0.0940447	0	0.0746942
AK006980	chr8	+	107176516	107182347	Mus musculus adult male testis cDNA, RIKEN full-length enriched library, clone:1700082M22 product:unclassifiable, full insert sequence.	0	0	0	0	0	0	0	0
AK006991	chr13	-	70142927	70167226	Mus musculus adult male testis cDNA, RIKEN full-length enriched library, clone:1700003E18 product:unclassifiable, full insert sequence.	0	0	0	0	0	0	0	0
AK006996	chr15	+	63648742	63651095	Mus musculus adult male testis cDNA, RIKEN full-length enriched library, clone:1700084L08 product:unclassifiable, full insert sequence.	0	0	0	0	0	0	0	0
AK006997	chrX	-	88820548	88821250	Mus musculus adult male testis cDNA, RIKEN full-length enriched library, clone:1700084M14 product:unclassifiable, full insert sequence.	0	0	0	0	0	0	0	0
AK007006	chr14	-	115339448	115345156	Mus musculus adult male testis cDNA, RIKEN full-length enriched library, clone:1700085D13 product:hypothetical protein, full insert sequence.	0	0	0	0	0	0	0	0
AK007011	chr1	-	174250634	174251676	Mus musculus adult male testis cDNA, RIKEN full-length enriched library, clone:1700085N21 product:unclassifiable, full insert sequence.	0	0	0	0	0.0433459	0	0	0.0144486
AK007025	chr19	-	3153798	3197714	Mus musculus adult male testis cDNA, RIKEN full-length enriched library, clone:1700030N03 product:unclassifiable, full insert sequence.	0	0	0	0	0	0	0	0
AK007038	chr14	-	69782855	69789900	Mus musculus adult male testis cDNA, RIKEN full-length enriched library, clone:1700092C10 product:unclassifiable, full insert sequence.	0.0884191	0.179279	0.287466	0.185055	0	0	0	0
AK007041	chr13	-	26397672	26404275	Mus musculus adult male testis cDNA, RIKEN full-length enriched library, clone:1700092E19 product:unclassifiable, full insert sequence.	0	0	0	0	0	0	0	0
AK007042	chr11	+	114059571	114060513	Mus musculus adult male testis cDNA, RIKEN full-length enriched library, clone:1700092K14 product:unclassifiable, full insert sequence.	0	0	0	0	0	0	0	0
AK007067	chr10	+	75851759	75864252	Mus musculus adult male testis cDNA, RIKEN full-length enriched library, clone:1700094J05 product:unclassifiable, full insert sequence.	2.34311	3.8545	3.696	3.29787	4.07452	4.74926	2.92509	3.91629
AK007073	chr18	-	83275919	83277222	Mus musculus adult male testis cDNA, RIKEN full-length enriched library, clone:1700095A13 product:unclassifiable, full insert sequence.	0	0	0	0	0	0	0	0
AK007082	chr7	+	116582131	116588409	Mus musculus adult male testis cDNA, RIKEN full-length enriched library, clone:1700095J03 product:serine/threonine kinase 33, full insert sequence.	0.309467	0.0896395	0	0.133036	0	0.188089	0.0450013	0.0776969
AK007083	chr6	+	30254604	30257766	Mus musculus adult male testis cDNA, RIKEN full-length enriched library, clone:1700095J07 product:unclassifiable, full insert sequence.	0	0	0	0	0	0	0.0450013	0.0150004
AK007084	chr4	-	137693509	137694433	Mus musculus adult male testis cDNA, RIKEN full-length enriched library, clone:1700095J12 product:unclassifiable, full insert sequence.	0	0	0	0	0	0	0	0
AK007095	chr8	-	90159997	90166082	Mus musculus adult male testis cDNA, RIKEN full-length enriched library, clone:1700096P03 product:unclassifiable, full insert sequence.	0	0	0	0	0	0	0	0
AK007100	chr13	+	103550343	103551976	Mus musculus adult male testis cDNA, RIKEN full-length enriched library, clone:1700099I09 product:unclassifiable, full insert sequence.	1.72417	2.46509	2.05333	2.08086	1.73384	1.36365	1.89006	1.66251
AK007102	chr13	+	70712118	70714982	Mus musculus adult male testis cDNA, RIKEN full-length enriched library, clone:1700100L14 product:unclassifiable, full insert sequence.	0	0	0	0	0	0	0	0
AK007110	chr12	-	7378863	7387136	Mus musculus adult male testis cDNA, RIKEN full-length enriched library, clone:1700101O22 product:unclassifiable, full insert sequence.	0	0	0	0	0	0	0	0
AK007112	chr7	-	137062542	137068156	Mus musculus adult male testis cDNA, RIKEN full-length enriched library, clone:1700102J08 product:unclassifiable, full insert sequence.	0	0	0	0	0	0	0	0
AK007116	chr9	+	54113914	54117106	Mus musculus adult male testis cDNA, RIKEN full-length enriched library, clone:1700104A03 product:unclassifiable, full insert sequence.	0	0	0	0	0	0	0	0
AK007118	chr4	+	145651140	145679000	Mus musculus adult male testis cDNA, RIKEN full-length enriched library, clone:1700095A21 product:unclassifiable, full insert sequence.	0	0	0	0	0	0.0470223	0	0.0156741
AK007137	chr7	-	135335563	135346842	Mus musculus adult male testis cDNA, RIKEN full-length enriched library, clone:1700108I23 product:unclassifiable, full insert sequence.	0.0442096	0.0896395	0.0410666	0.0583052	0.0433459	0	0	0.0144486
AK007151	chr14	+	40468950	40498581	Mus musculus adult male testis cDNA, RIKEN full-length enriched library, clone:1700109I08 product:unclassifiable, full insert sequence.	0	0	0	0	0	0	0	0
AK007154	chr15	+	76914827	76926744	Mus musculus adult male testis cDNA, RIKEN full-length enriched library, clone:1700109K24 product:unclassifiable, full insert sequence.	0.221048	1.07567	2.75146	1.3494	0.736881	1.08151	0.990029	0.936141
AK007159chr14-	chr14	-	7147043	8244951	Mus musculus adult male testis cDNA, RIKEN full-length enriched library, clone:1700016F01 product:unclassifiable, full insert sequence.	0	0	0	0	0	0.0470223	0	0.0156741
AK007159chr14+	chr14	+	3262350	3305222	Mus musculus adult male testis cDNA, RIKEN full-length enriched library, clone:1700016F01 product:unclassifiable, full insert sequence.	0	0	0	0	0	0.0470223	0	0.0156741
AK007162	chr9	+	40141056	40150913	Mus musculus adult male testis cDNA, RIKEN full-length enriched library, clone:1700110K17 product:unclassifiable, full insert sequence.	2.51995	2.64437	2.3408	2.5017	0.736881	0.564268	0.405012	0.56872
AK007174	chr3	-	28637701	28679622	Mus musculus adult male testis cDNA, RIKEN full-length enriched library, clone:1700112D23 product:unclassifiable, full insert sequence.	0.176838	0.179279	0.0821333	0.146084	0	0.0470223	0	0.0156741
AK007185	chr13	+	71625053	71750157	Mus musculus adult male testis cDNA, RIKEN full-length enriched library, clone:1700112M02 product:unclassifiable, full insert sequence.	0	0	0	0	0	0	0	0
AK007191	chr3	-	87975481	87981704	Mus musculus adult male testis cDNA, RIKEN full-length enriched library, clone:1700113A16 product:unclassifiable, full insert sequence.	18.7449	20.1241	17.9872	18.952	5.33155	4.74926	5.17515	5.08532
AK007204	chr17	-	88695409	88704676	Mus musculus adult male testis cDNA, RIKEN full-length enriched library, clone:1700116H05 product:unclassifiable, full insert sequence.	0	0	0	0	0	0	0	0
AK007205	chr7	-	6604458	6611081	Mus musculus imprinted zinc-finger 2 gene, partial sequence.	0	0	0	0	0	0	0	0
AK007210	chr15	+	99082218	99092473	Mus musculus adult male testis cDNA, RIKEN full-length enriched library, clone:1700120C14 product:unclassifiable, full insert sequence.	16.3133	18.6002	14.4965	16.47	14.5642	19.8905	24.4357	19.6301
AK007214	chr18	-	74655331	74690778	Mus musculus adult male testis cDNA, RIKEN full-length enriched library, clone:1700120E14 product:unclassifiable, full insert sequence.	0	0	0	0	0	0	0	0
AK007216	chr7	-	142383447	142387685	Mus musculus adult male testis cDNA, RIKEN full-length enriched library, clone:1700120G07 product:unclassifiable, full insert sequence.	0	0	0.0410666	0.0136889	0	0.0470223	0	0.0156741
AK007223	chr4	+	148708747	148710006	Mus musculus adult male testis cDNA, RIKEN full-length enriched library, clone:1700121F15 product:unclassifiable, full insert sequence.	1.50313	2.86846	2.29973	2.22377	3.81444	3.76179	2.29507	3.29043
AK007237	chr8	+	87371146	87372314	Mus musculus adult male testis cDNA, RIKEN full-length enriched library, clone:1700122E12 product:unclassifiable, full insert sequence.	0.221048	0.0448198	0.1232	0.129689	0.0433459	0.0940447	0.0450013	0.0607973
AK007238	chr17	+	7100288	7106066	Mus musculus adult male testis cDNA, RIKEN full-length enriched library, clone:1700122H20 product:unclassifiable, full insert sequence.	0.132629	0.179279	0.287466	0.199791	0.0433459	0.0470223	0	0.0301228
AK007249	chr8	+	8661800	8664728	Mus musculus adult male testis cDNA, RIKEN full-length enriched library, clone:1700123E10 product:inferred: RIKEN cDNA 4921522P10 gene / putative [Mus musculus], full insert sequence.	0	0	0	0	0	0	0.0900027	0.0300009
AK007255	chr4	+	11893711	11921427	Mus musculus adult female placenta cDNA, RIKEN full-length enriched library, clone:1600025K15 product:unclassifiable, full insert sequence.	6.23355	4.57161	5.87253	5.55923	1.38707	1.45769	1.75505	1.53327
AK007260	chr4	-	10435177	10724949	Mus musculus adult male testis cDNA, RIKEN full-length enriched library, clone:1700123O12 product:unclassifiable, full insert sequence.	0	0	0	0	0	0	0	0
AK007274	chr9	-	109668565	109676417	Mus musculus adult male testis cDNA, RIKEN full-length enriched library, clone:1700124P09 product:unclassifiable, full insert sequence.	0	0	0	0	0	0	0	0
AK007280	chr8	+	70892357	70896192	Mus musculus adult male testis cDNA, RIKEN full-length enriched library, clone:1700125H03 product:unclassifiable, full insert sequence.	0.0442096	0.0896395	0.0821333	0.0719941	0.0866919	0.0940447	0	0.0602455
AK007290	chr5	-	66557845	66582574	Mus musculus adult male testis cDNA, RIKEN full-length enriched library, clone:1700126H18 product:unclassifiable, full insert sequence.	0	0	0	0	0	0	0	0
AK007305	chr14	-	106816403	106885733	Mus musculus adult male testis cDNA, RIKEN full-length enriched library, clone:1700128A07 product:unclassifiable, full insert sequence.	0	0	0	0	0	0	0	0
AK007349	chr1	+	100028043	100041232	Mus musculus 10 day old male pancreas cDNA, RIKEN full-length enriched library, clone:1810006J02 product:unclassifiable, full insert sequence.	0	0	0	0	0	0	0	0
AK007376	chr7	+	72948937	72951109	Mus musculus 10 day old male pancreas cDNA, RIKEN full-length enriched library, clone:1810008I18 product:unclassifiable, full insert sequence.	0.0884191	0.0896395	0.0410666	0.0730418	0	0	0	0
AK007436	chr6	-	92876224	92893472	Mus musculus 10 day old male pancreas cDNA, RIKEN full-length enriched library, clone:1810011L16 product:similar to ADAMTS-9 PRECURSOR (EC 3.4.24.-) (A DISINTEGRIN AND METALLOPROTEINASE WITH THROMBOSPONDIN MOTIFS 9) (ADAM-TS 9) (ADAM-TS9) [Homo sapiens], full insert sequence.	0.132629	0.0896395	0.0821333	0.101467	0.21673	0.188089	0.0900027	0.164941
AK007459	chr2	+	25994065	25995063	Mus musculus 10 day old male pancreas cDNA, RIKEN full-length enriched library, clone:1810012K08 product:unclassifiable, full insert sequence.	19.8943	20.7964	18.8085	19.8331	20.4593	25.204	20.2506	21.9713
AK007460	chr8	+	23509192	23510063	Mus musculus 10 day old male pancreas cDNA, RIKEN full-length enriched library, clone:1810012K16 product:unclassifiable, full insert sequence.	0.0884191	0.0896395	0.205333	0.127797	0.0433459	0	0	0.0144486
AK007531	chr19	+	58773406	58775813	Mus musculus 10 day old male pancreas cDNA, RIKEN full-length enriched library, clone:1810018F18 product:unclassifiable, full insert sequence.	0	0	0	0	0	0	0	0
AK007545	chr8	+	108660969	108662620	Mus musculus 10 day old male pancreas cDNA, RIKEN full-length enriched library, clone:1810019D21 product:unclassifiable, full insert sequence.	0.0884191	0.134459	0.0821333	0.101671	0.173384	0.188089	0.0900027	0.150492
AK007571	chr15	-	88901627	88906284	Mus musculus 10 day old male pancreas cDNA, RIKEN full-length enriched library, clone:1810021B22 product:unclassifiable, full insert sequence.	3.66939	2.91328	3.03893	3.2072	1.82053	2.11601	1.93506	1.9572
AK007605	chr13	-	14154724	14155679	Mus musculus 10 day old male pancreas cDNA, RIKEN full-length enriched library, clone:1810026C22 product:RIKEN cDNA 1810026C22 gene, full insert sequence.	15.9597	12.4151	16.1803	14.8517	17.1216	15.7525	19.7106	17.5282
AK007719	chr15	-	32170323	32174417	Mus musculus adult male kidney cDNA, RIKEN full-length enriched library, clone:0610007N19 product:unclassifiable, full insert sequence.	87.3139	48.3605	68.417	68.0305	47.4638	44.9534	44.7763	45.7312
AK007770	chr6	+	91390980	91391748	Mus musculus 10 day old male pancreas cDNA, RIKEN full-length enriched library, clone:1810044D09 product:unclassifiable, full insert sequence.	5.17252	5.15427	5.62613	5.31764	1.73384	1.73983	1.84505	1.77291
AK007818	chr19	+	58773406	58773820	Mus musculus 10 day old male pancreas cDNA, RIKEN full-length enriched library, clone:1810018F18 product:unclassifiable, full insert sequence.	0	0	0	0	0	0	0	0
AK007819	chr2	+	65076815	65077732	Mus musculus 10 day old male pancreas cDNA, RIKEN full-length enriched library, clone:1810047P18 product:hypothetical protein, full insert sequence.	0.486305	0.582657	0.2464	0.438454	0.390114	0.141067	0.0450013	0.192061
AK007836	chr2	+	132079092	132086642	Mus musculus 10 day old male pancreas cDNA, RIKEN full-length enriched library, clone:1810049A24 product:unclassifiable, full insert sequence.	0.839982	0.896395	1.43733	1.0579	0.693535	1.73983	1.26004	1.23113
AK007845	chr7	-	72357702	72358315	Mus musculus 10 day old male pancreas cDNA, RIKEN full-length enriched library, clone:1810049I09 product:unclassifiable, full insert sequence.	0	0	0	0	0	0	0	0
AK007854	chr16	-	93343960	93353434	Mus musculus 10 day old male pancreas cDNA, RIKEN full-length enriched library, clone:1810053B23 product:unclassifiable, full insert sequence.	0	0	0	0	0	0	0	0
AK007898	chr11	+	116715075	116715570	Mus musculus 10 day old male pancreas cDNA, RIKEN full-length enriched library, clone:1810058M03 product:ET PUTATIVE TRANSLATION PRODUCT (FRAGMENT) homolog [Mus musculus], full insert sequence.	25.2437	15.9558	17.864	19.6878	19.9825	21.2071	21.9606	21.0501
AK007899	chr4	-	137252893	137262521	Mus musculus 10 day old male pancreas cDNA, RIKEN full-length enriched library, clone:1810058N05 product:unclassifiable, full insert sequence.	0.265257	0.313738	0.451733	0.343576	0.0433459	0.0940447	0	0.0457969
AK007907	chr5	-	149770173	149771280	Mus musculus 10 day old male pancreas cDNA, RIKEN full-length enriched library, clone:1810059H22 product:unclassifiable, full insert sequence.	0.309467	0.358558	0.410666	0.359564	0.0433459	0.0470223	0.135004	0.0751241
AK007947	chr11	+	59735000	59735391	Mus musculus 10 day old male pancreas cDNA, RIKEN full-length enriched library, clone:1810063I02 product:unclassifiable, full insert sequence.	0.0442096	0	0	0.0147365	0	0	0	0
AK007998	chr11	-	57609000	57614919	Mus musculus adult male small intestine cDNA, RIKEN full-length enriched library, clone:2010001A14 product:unclassifiable, full insert sequence.	2.91783	2.19617	3.16213	2.75871	3.12091	3.66774	3.3751	3.38792
AK008044	chr1	+	167390767	167394782	Mus musculus adult male small intestine cDNA, RIKEN full-length enriched library, clone:2010002I07 product:unclassifiable, full insert sequence.	141.161	99.455	122.091	120.902	97.1383	95.4083	100.668	97.7382
AK008077	chr4	+	40216611	40217973	Mus musculus adult male small intestine cDNA, RIKEN full-length enriched library, clone:2010003O02 product:RIKEN cDNA 2010003O02 gene, full insert sequence.	29.3109	19.9448	25.7898	25.0152	28.0015	33.2448	28.0808	29.7757
AK008166	chr2	-	157896102	157917533	Mus musculus adult male small intestine cDNA, RIKEN full-length enriched library, clone:2010009K17 product:unclassifiable, full insert sequence.	0.132629	0.224099	0.205333	0.187354	0.21673	0.141067	0.0900027	0.149266
AK008222	chr6	+	145251671	145257471	Mus musculus adult male small intestine cDNA, RIKEN full-length enriched library, clone:2010013B24 product:unclassifiable, full insert sequence.	0	0	0	0	0	0	0	0
AK008288	chr18	+	35342145	35342670	Mus musculus adult male small intestine cDNA, RIKEN full-length enriched library, clone:2010005H04 product:unclassifiable, full insert sequence.	10.4335	16.0007	14.5787	13.6709	16.6448	16.74	15.0754	16.1534
AK008306	chr1	+	187136065	187137682	Mus musculus adult male small intestine cDNA, RIKEN full-length enriched library, clone:2010103J01 product:unclassifiable, full insert sequence.	0.176838	0.0896395	0.1232	0.129893	0.0433459	0.0940447	0.180005	0.105799
AK008334	chr18	-	75448313	75456983	Mus musculus adult male small intestine cDNA, RIKEN full-length enriched library, clone:2010010A06 product:weakly similar to RECEPTOR TYROSINE KINASE EPHA1 [Mus musculus], full insert sequence.	0.0884191	0.134459	0.0821333	0.101671	0.433459	0.423201	0.495015	0.450558
AK008384	chr18	+	34911462	34918339	Mus musculus adult male small intestine cDNA, RIKEN full-length enriched library, clone:2010110K18 product:unclassifiable, full insert sequence.	0.0442096	0.179279	0.0410666	0.0881851	0.303422	0.423201	0.360011	0.362211
AK008417	chr10	-	41901650	41905282	Mus musculus 18-day embryo whole body cDNA, RIKEN full-length enriched library, clone:1110048B16 product:hypothetical protein, full insert sequence.	41.0265	37.8279	37.6581	38.8375	20.4159	22.1005	20.2956	20.9373
AK008432	chr13	+	56696897	56698003	Mus musculus adult male small intestine cDNA, RIKEN full-length enriched library, clone:2010203P06 product:unclassifiable, full insert sequence.	0	0	0	0	0	0	0	0
AK008482	chr3	-	94196892	94206770	Mus musculus adult male small intestine cDNA, RIKEN full-length enriched library, clone:2010013F14 product:RAR-related orphan receptor gamma, full insert sequence.	0.132629	0.0896395	0.1232	0.115156	0	0	0.0450013	0.0150004
AK008488	chr8	+	112509951	112510656	Mus musculus adult male small intestine cDNA, RIKEN full-length enriched library, clone:2010001E04 product:unclassifiable, full insert sequence.	0	0	0	0	0	0	0	0
AK008491	chr11	-	96607345	96608724	Mus musculus adult male small intestine cDNA, RIKEN full-length enriched library, clone:2010300F17 product:unclassifiable, full insert sequence.	0.265257	0.224099	0.451733	0.313696	0.476805	0.329156	0.360011	0.388657
AK008496	chr7	-	108112249	108112880	Mus musculus adult male small intestine cDNA, RIKEN full-length enriched library, clone:2010204J23 product:unclassifiable, full insert sequence.	0	0	0	0	0	0	0.0450013	0.0150004
AK008545	chrX	-	12811812	12824859	Mus musculus adult male small intestine cDNA, RIKEN full-length enriched library, clone:2010308F09 product:weakly similar to 40S RIBOSOMAL PROTEIN S27 (METALLOPAN-STIMULIN 1) (MPS-1) [Homo sapiens], full insert sequence.	0	0	0	0	0	0	0	0
AK008560	chr6	+	42320669	42330554	Mus musculus adult male small intestine cDNA, RIKEN full-length enriched library, clone:2010310C07 product:unclassifiable, full insert sequence.	0.0884191	0.179279	0.164267	0.143988	0.173384	0.0940447	0.135004	0.134144
AK008572	chr17	-	13849454	13850191	Mus musculus adult male testis cDNA, RIKEN full-length enriched library, clone:1700011N08 product:t-complex-associated testis expressed 2, full insert sequence.	0	0	0	0	0	0	0	0
AK008665	chr7	-	28254092	28254479	Mus musculus adult male stomach cDNA, RIKEN full-length enriched library, clone:2210008A02 product:phosphoglycerate mutase 1, full insert sequence.	60.744	53.7389	56.9184	57.1337	51.3216	45.9408	51.5265	49.5963
AK008705	chr8	-	86534128	86535341	Mus musculus adult male stomach cDNA, RIKEN full-length enriched library, clone:2210011C24 product:hypothetical protein, full insert sequence.	4.33254	4.61643	4.88693	4.61197	0.0866919	0	0.0900027	0.0588982
AK008755	chr5	-	148040173	148083097	Mus musculus adult male stomach cDNA, RIKEN full-length enriched library, clone:2210019I11 product:unclassifiable, full insert sequence.	0	0	0	0	0	0	0	0
AK008767	chr13	-	37541268	37543026	Mus musculus adult male stomach cDNA, RIKEN full-length enriched library, clone:2210022D18 product:unclassifiable, full insert sequence.	0	0	0	0	0	0	0	0
AK008826	chr19	+	10759282	10759965	Mus musculus adult male stomach cDNA, RIKEN full-length enriched library, clone:2210404E10 product:unclassifiable, full insert sequence.	0	0	0	0	0	0	0	0
AK008833	chr17	-	22028437	22046606	Mus musculus adult male stomach cDNA, RIKEN full-length enriched library, clone:2210404O09 product:unclassifiable, full insert sequence.	0.221048	0.224099	0.3696	0.271582	0.433459	0.423201	0.540016	0.465559
AK008852	chr3	-	87975481	87981704	Mus musculus adult male testis cDNA, RIKEN full-length enriched library, clone:1700113A16 product:unclassifiable, full insert sequence.	18.7449	20.1241	17.9872	18.952	5.33155	4.74926	5.17515	5.08532
AK008857	chr6	+	31170430	31287394	Mus musculus adult male stomach cDNA, RIKEN full-length enriched library, clone:2210408F21 product:unclassifiable, full insert sequence.	4.1557	3.89932	3.8192	3.95807	2.34068	2.06898	2.65508	2.35491
AK008866	chr4	+	53578621	53580682	Mus musculus adult male stomach cDNA, RIKEN full-length enriched library, clone:2210409B22 product:unclassifiable, full insert sequence.	13.3513	17.9727	17.3301	16.218	33.9399	28.6366	20.8356	27.804
AK008921	chr4	+	3583659	3590255	Mus musculus adult male stomach cDNA, RIKEN full-length enriched library, clone:2210414B05 product:unclassifiable, full insert sequence.	0	0	0	0	0	0	0	0
AK008969	chr10	+	61803003	61812599	Mus musculus adult male stomach cDNA, RIKEN full-length enriched library, clone:2210417K05 product:unclassifiable, full insert sequence.	0.707353	0.717116	0.533866	0.652779	0.866919	0.987469	0.900027	0.918138
AK009064	chr6	-	129182643	129188000	Mus musculus adult male tongue cDNA, RIKEN full-length enriched library, clone:2310001H17 product:unclassifiable, full insert sequence.	2.56416	1.97207	2.66933	2.40185	0.476805	0.376179	0.450013	0.434332
AK009067	chr7	+	67301226	67308825	Mus musculus 18-day embryo whole body cDNA, RIKEN full-length enriched library, clone:1110014K08 product:unclassifiable, full insert sequence.	5.5262	7.57454	7.80266	6.9678	10.403	8.27593	8.14524	8.9414
AK009121	chr11	-	116393053	116394419	Mus musculus 18-day embryo whole body cDNA, RIKEN full-length enriched library, clone:1110006G24 product:sphingosine kinase 1, full insert sequence.	5.39357	3.80968	3.77813	4.32713	3.51102	3.38561	3.2401	3.37891
AK009188	chr1	-	138078228	138087289	Mus musculus adult male tongue cDNA, RIKEN full-length enriched library, clone:2310006M14 product:hypothetical protein, full insert sequence.	0.0442096	0	0.1232	0.0558032	0	0	0	0
AK009335	chr7	-	119809073	119823595	Mus musculus adult male tongue cDNA, RIKEN full-length enriched library, clone:2310014F06 product:unclassifiable, full insert sequence.	0.972611	1.21013	0.903466	1.02874	0.390114	0.564268	0.180005	0.378129
AK009351	chr10	+	69667431	69682456	Mus musculus adult male tongue cDNA, RIKEN full-length enriched library, clone:2310015B20 product:hypothetical protein, full insert sequence.	13.6165	8.60539	11.6629	11.295	6.50189	5.31352	6.7952	6.20354
AK009383	chr1	+	60835689	60860632	Mus musculus adult male tongue cDNA, RIKEN full-length enriched library, clone:2310016D23 product:unclassifiable, full insert sequence.	0	0	0	0	0	0	0	0
AK009395	chr7	-	105737445	105739268	Mus musculus adult male tongue cDNA, RIKEN full-length enriched library, clone:2310016L09 product:RIKEN cDNA 2310016L09 gene, full insert sequence.	5.74724	5.64729	6.4064	5.93364	14.5209	9.2634	8.41525	10.7332
AK009597	chr2	-	167814301	167816847	Mus musculus adult male tongue cDNA, RIKEN full-length enriched library, clone:2310033K02 product:weakly similar to DJ530I15.2 (NOVEL PROTEIN SIMILAR TO PLACENTAL PROTEIN DIFF40) (FRAGMENT) [Homo sapiens], full insert sequence.	0.0884191	0.0448198	0.287466	0.140235	0	0.0940447	0	0.0313482
AK009639	chr19	+	5848507	5851388	Mus musculus adult male tongue cDNA, RIKEN full-length enriched library, clone:2310035N23 product:hypothetical protein, full insert sequence.	1.54734	1.65833	1.4784	1.56135	2.94752	2.96241	3.64511	3.18501
AK009699	chr8	+	4206231	4211257	Mus musculus adult male testis cDNA, RIKEN full-length enriched library, clone:1700084G18 product:SIMILAR TO ECOTROPIC VIRAL INTEGRATION SITE 5 homolog [Homo sapiens], full insert sequence.	1.3705	2.37545	2.13547	1.96047	1.25703	1.55174	0.945028	1.25127
AK009724	chr6	-	86433369	86438221	Mus musculus adult male tongue cDNA, RIKEN full-length enriched library, clone:2310040G24 product:unclassifiable, full insert sequence.	1.76838	0.717116	0.985599	1.15703	0.260076	0.0470223	0.180005	0.162368
AK009784	chr1	-	179571675	179573074	Mus musculus adult male tongue cDNA, RIKEN full-length enriched library, clone:2310043L19 product:unclassifiable, full insert sequence.	10.6103	7.97792	8.50079	9.02967	0.390114	0.705335	0.270008	0.455152
AK009785	chr16	-	93792394	93795133	Mus musculus adult male tongue cDNA, RIKEN full-length enriched library, clone:2310043M15 product:unclassifiable, full insert sequence.	3.66939	4.57161	5.01013	4.41705	0.563497	0.470223	0.405012	0.479578
AK009813	chr3	+	40675079	40679531	Mus musculus adult male tongue cDNA, RIKEN full-length enriched library, clone:2310045B05 product:inferred: RIKEN cDNA 3110057O12 gene / putative [Mus musculus], full insert sequence.	0.0442096	0.0896395	0.0410666	0.0583052	0	0.0940447	0	0.0313482
AK009869	chr5	+	150048912	150049542	Mus musculus adult male tongue cDNA, RIKEN full-length enriched library, clone:2310047D07 product:unclassifiable, full insert sequence.	0.132629	0.268919	0.287466	0.229671	0.0866919	0.188089	0.225007	0.166596
AK009977	chr11	-	58779249	58791552	Mus musculus adult male tongue cDNA, RIKEN full-length enriched library, clone:2310058D17 product:unclassifiable, full insert sequence.	1.01682	1.21013	1.1088	1.11192	1.47376	2.06898	1.71005	1.75093
AK010044	chr11	-	66925962	66933582	Mus musculus adult male tongue cDNA, RIKEN full-length enriched library, clone:2310065F04 product:unclassifiable, full insert sequence.	5.5262	3.00292	4.27093	4.26668	0	0.0470223	0	0.0156741
AK010122	chr6	-	82827859	82831847	Mus musculus adult male tongue cDNA, RIKEN full-length enriched library, clone:2310069B03 product:inferred: RIKEN cDNA 2310069B03 gene, full insert sequence.	0.0884191	0.0448198	0.1232	0.0854796	0	0	0	0
AK010129	chr15	+	44619329	44637373	Mus musculus adult male tongue cDNA, RIKEN full-length enriched library, clone:2310069G16 product:unclassifiable, full insert sequence.	0	0	0.0410666	0.0136889	0	0	0	0
AK010245	chr4	-	56233488	56237393	Mus musculus adult male tongue cDNA, RIKEN full-length enriched library, clone:2310081O03 product:unclassifiable, full insert sequence.	0.0884191	0.134459	0.0821333	0.101671	0	0	0	0
AK010368	chr11	+	97459824	97484207	Mus musculus ES cells cDNA, RIKEN full-length enriched library, clone:2410003L11 product:unclassifiable, full insert sequence.	0	0	0	0	0	0	0	0
AK010390	chr11	-	102819622	102825468	Mus musculus ES cells cDNA, RIKEN full-length enriched library, clone:2410004I01 product:unclassifiable, full insert sequence.	0.0442096	0	0	0.0147365	0	0	0	0
AK010403	chr18	+	33954574	33955640	Mus musculus ES cells cDNA, RIKEN full-length enriched library, clone:2410004N09 product:unclassifiable, full insert sequence.	18.9217	12.9529	16.1392	16.0046	13.8274	19.6083	14.4004	15.9454
AK010638	chrX	+	7628712	7650082	Mus musculus ES cells cDNA, RIKEN full-length enriched library, clone:2410038P04 product:suppressor of variegation 3-9 homolog 1 (Drosophila), full insert sequence.	5.12831	5.82657	5.01013	5.32167	30.6022	31.552	32.311	31.4884
AK010767	chr4	-	34857037	34858791	Mus musculus ES cells cDNA, RIKEN full-length enriched library, clone:2410114N07 product:unclassifiable, full insert sequence.	0	0	0	0	0	0	0	0
AK010770	chr4	+	86576633	86580726	Mus musculus ES cells cDNA, RIKEN full-length enriched library, clone:2410116I05 product:weakly similar to L1MD-9 REPETITIVE SEQUENCE [Mus musculus], full insert sequence.	0	0	0	0	0	0	0	0
AK010774	chr16	+	92478986	92497610	Mus musculus ES cells cDNA, RIKEN full-length enriched library, clone:2410124H12 product:hypothetical protein, full insert sequence.	0	0	0	0	0	0	0	0
AK010793	chr9	-	56977801	56979097	Mus musculus ES cells cDNA, RIKEN full-length enriched library, clone:2410133F24 product:unclassifiable, full insert sequence.	6.76406	8.60539	7.39199	7.58715	6.67528	7.28846	7.69523	7.21966
AK010804	chr13	-	66519049	66542054	Mus musculus ES cells cDNA, RIKEN full-length enriched library, clone:2410141K09 product:weakly similar to KRUPPEL-RELATED ZINC FINGER PROTEIN F80-L [Mus musculus], full insert sequence.	0	0	0	0	0	0	0	0
AK010824	chr2	-	72826302	72831790	Mus musculus ES cells cDNA, RIKEN full-length enriched library, clone:2410164B09 product:unclassifiable, full insert sequence.	0	0.0448198	0	0.0149399	0.0433459	0	0	0.0144486
AK010870	chr2	-	153166892	153171457	Mus musculus 13 days embryo liver cDNA, RIKEN full-length enriched library, clone:2500004C02 product:unclassifiable, full insert sequence.	0.176838	0.358558	0.574933	0.37011	0.780227	0.987469	0.855025	0.87424
AK010878	chr12	-	103978039	103996020	hypothetical protein LOC100233175	29.9299	29.1777	26.6933	28.6003	27.6114	29.0598	32.941	29.8707
AK010894	chr4	+	115796454	115811446	Mus musculus 13 days embryo liver cDNA, RIKEN full-length enriched library, clone:2510003B16 product:unclassifiable, full insert sequence.	2.47574	2.50991	2.25867	2.41477	1.34372	1.59876	0.630019	1.19083
AK010897	chr3	-	153513337	153515366	Mus musculus 13 days embryo liver cDNA, RIKEN full-length enriched library, clone:2510003D18 product:unclassifiable, full insert sequence.	0	0	0	0	0	0	0	0
AK011205	chr2	-	60588250	60589954	Mus musculus 10 days embryo whole body cDNA, RIKEN full-length enriched library, clone:2600014B10 product:unclassifiable, full insert sequence.	55.1293	50.5119	54.208	53.2831	58.3003	49.7496	57.2867	55.1122
AK011326	chr9	-	45791554	45792918	Mus musculus 10 days embryo whole body cDNA, RIKEN full-length enriched library, clone:2610005M20 product:hypothetical protein, full insert sequence.	59.1966	50.0637	50.2656	53.1753	56.9132	63.8093	73.5322	64.7516
AK011408	chr19	-	25745626	25746729	Mus musculus 10 days embryo whole body cDNA, RIKEN full-length enriched library, clone:2610016A17 product:unclassifiable, full insert sequence.	0.353677	0.358558	0.451733	0.387989	1.6038	1.03449	1.12503	1.25444
AK011444	chr19	-	8962878	8963634	Mus musculus 10 days embryo whole body cDNA, RIKEN full-length enriched library, clone:2610018C13 product:unclassifiable, full insert sequence.	42.397	45.1783	39.5882	42.3878	65.8425	65.8783	76.7273	69.4827
AK011460	chr17	+	24665195	24665688	Mus musculus 10 days embryo whole body cDNA, RIKEN full-length enriched library, clone:2610019E17 product:unclassifiable, full insert sequence.	14.8986	9.63625	15.6464	13.3938	38.3178	28.5896	34.066	33.6578
AK011479	chr16	+	11203475	11225889	Mus musculus 10 days embryo whole body cDNA, RIKEN full-length enriched library, clone:2610020C07 product:RIKEN cDNA 2610020C07 gene, full insert sequence.	3.53677	5.69211	5.70826	4.97905	6.4152	8.04082	3.2851	5.91371
AK011482	chr8	+	46713538	46734656	Mus musculus adult male small intestine cDNA, RIKEN full-length enriched library, clone:2010203O03 product:unclassifiable, full insert sequence.	0	0	0	0	0	0	0.0450013	0.0150004
AK011498	chr7	+	48854630	48881235	Mus musculus 10 days embryo whole body cDNA, RIKEN full-length enriched library, clone:2610021A01 product:hypothetical KRAB box containing protein, full insert sequence.	3.84623	3.04774	4.39413	3.7627	2.99087	3.10347	1.80005	2.63147
AK011568	chr11	-	85609290	85645725	Mus musculus 10 days embryo whole body cDNA, RIKEN full-length enriched library, clone:2610027K06 product:unclassifiable, full insert sequence.	2.74099	3.31666	2.0944	2.71735	2.68745	2.39814	1.39504	2.16021
AK011684	chr14	-	122869598	122874421	Mus musculus 10 days embryo whole body cDNA, RIKEN full-length enriched library, clone:2610035F20 product:unclassifiable, full insert sequence.	0.574724	0.179279	0.3696	0.374534	0.433459	0.893424	0.900027	0.742304
AK011877	chr13	+	105475010	105485061	Mus musculus 10 days embryo whole body cDNA, RIKEN full-length enriched library, clone:2610204G07 product:unclassifiable, full insert sequence.	0	0	0	0	0.0866919	0	0	0.0288973
AK011885	chr6	+	136556343	136559376	Mus musculus 10 days embryo whole body cDNA, RIKEN full-length enriched library, clone:2610204M12 product:unclassifiable, full insert sequence.	10.1682	10.2637	11.6629	10.6983	10.143	9.92171	8.77526	9.61331
AK011897	chr7	+	91838149	91925059	Mus musculus 10 days embryo whole body cDNA, RIKEN full-length enriched library, clone:2610206C17 product:hypothetical protein, full insert sequence.	33.7761	20.1241	26.6112	26.8371	20.5893	19.3732	20.1156	20.026
AK011913	chr1	-	42763916	42764897	Mus musculus 10 days embryo whole body cDNA, RIKEN full-length enriched library, clone:2610100L23 product:hypothetical protein, full insert sequence.	0	0	0	0	0	0	0	0
AK012007	chr13	-	28551902	28977221	Mus musculus 10 days embryo whole body cDNA, RIKEN full-length enriched library, clone:2610307P16 product:unclassifiable, full insert sequence.	3.00625	3.22702	3.03893	3.09073	2.1673	3.05645	2.70008	2.64128
AK012035	chr3	-	45084361	45182182	Mus musculus 10 days embryo whole body cDNA, RIKEN full-length enriched library, clone:2610316D01 product:unclassifiable, full insert sequence.	1.8568	1.34459	1.88907	1.69682	1.47376	1.41067	0.990029	1.29149
AK012142	chr15	+	89186201	89188265	Mus musculus 10 days embryo whole body cDNA, RIKEN full-length enriched library, clone:2610524G04 product:unclassifiable, full insert sequence.	87.9771	79.2413	74.1663	80.4616	90.9398	77.775	109.803	92.8393
AK012157	chr14	-	37915325	37923283	Mus musculus 10 days embryo whole body cDNA, RIKEN full-length enriched library, clone:2610528A11 product:unclassifiable, full insert sequence.	5.03989	3.09256	1.80693	3.31313	1.0403	0.329156	0.990029	0.786496
AK012214	chr13	+	35055850	35082321	Mus musculus 11 days embryo whole body cDNA, RIKEN full-length enriched library, clone:2700007L21 product:peroxisomal delta3, delta2-enoyl-Coenzyme A isomerase, full insert sequence.	3.09467	4.61643	4.4352	4.04877	5.02813	6.72419	4.90515	5.55249
AK012238	chr9	-	56923022	56923820	Mus musculus 11 days embryo whole body cDNA, RIKEN full-length enriched library, clone:2700012I20 product:unclassifiable, full insert sequence.	0.928401	0.582657	0.739199	0.750086	0.303422	0.376179	0.450013	0.376538
AK012325	chr2	-	115891953	115893097	Mus musculus 11 days embryo whole body cDNA, RIKEN full-length enriched library, clone:2700033N17 product:unclassifiable, full insert sequence.	3.97886	2.82364	3.696	3.4995	8.71253	8.74616	9.72029	9.05966
AK012387	chr6	+	134879109	134901588	Mus musculus 18-day embryo whole body cDNA, RIKEN full-length enriched library, clone:1190002F15 product:hypothetical protein, full insert sequence.	34.6603	21.1101	32.073	29.2812	76.3756	66.7247	73.4872	72.1958
AK012506	chr3	-	5177827	5220823	Mus musculus 11 days embryo whole body cDNA, RIKEN full-length enriched library, clone:2700069I18 product:unclassifiable, full insert sequence.	0.442096	0.448198	0.657066	0.515786	3.29429	3.85583	3.87011	3.67341
AK012547	chr4	-	52443166	52451671	Mus musculus 11 days embryo whole body cDNA, RIKEN full-length enriched library, clone:2700081L22 product:unclassifiable, full insert sequence.	0.0442096	0	0.1232	0.0558032	0.130038	0.376179	0.0900027	0.19874
AK012595	chr8	-	34852587	34858242	Mus musculus 11 days embryo whole body cDNA, RIKEN full-length enriched library, clone:2700090O03 product:unclassifiable, full insert sequence.	0.0884191	0	0	0.029473	0	0.0940447	0	0.0313482
AK012713	chr12	+	106575425	106622142	Mus musculus 10, 11 days embryo whole body cDNA, RIKEN full-length enriched library, clone:2810011L19 product:RIKEN cDNA 2810011L19 gene, full insert sequence.	0	0	0	0	0	0	0	0
AK012841	chr12	-	112810531	112812613	Mus musculus 10, 11 days embryo whole body cDNA, RIKEN full-length enriched library, clone:2810029C07 product:unclassifiable, full insert sequence.	0.884191	1.12049	0.903466	0.969384	0.476805	0.423201	0.360011	0.420006
AK012972	chrX	+	106029995	106070109	Mus musculus 10 day old male pancreas cDNA, RIKEN full-length enriched library, clone:1810022M18 product:unclassifiable, full insert sequence.	0.663144	0.582657	0.4928	0.579533	0.823573	0.470223	1.17003	0.821277
AK013046	chr1	-	64726444	64737233	Mus musculus 10, 11 days embryo whole body cDNA, RIKEN full-length enriched library, clone:2810408I11 product:unclassifiable, full insert sequence.	2.43153	2.28581	2.29973	2.33902	5.98174	7.5706	6.6602	6.73751
AK013187	chr8	+	126473334	126482835	Mus musculus 10, 11 days embryo whole body cDNA, RIKEN full-length enriched library, clone:2810428N17 product:unclassifiable, full insert sequence.	2.25469	2.82364	2.17653	2.41829	2.25399	2.21005	1.93506	2.13303
AK013290	chr11	-	16835161	16851121	Mus musculus 10, 11 days embryo whole body cDNA, RIKEN full-length enriched library, clone:2810442I21 product:unclassifiable, full insert sequence.	1.59154	0.986035	1.4784	1.35199	6.58858	7.19442	7.20021	6.9944
AK013293	chr1	+	163935099	163946616	Mus musculus 10, 11 days embryo whole body cDNA, RIKEN full-length enriched library, clone:2810442N19 product:unclassifiable, full insert sequence.	0.0442096	0.179279	0.205333	0.142941	0.173384	0.141067	0.0900027	0.134818
AK013372	chr16	-	90348969	90349887	Mus musculus 10, 11 days embryo whole body cDNA, RIKEN full-length enriched library, clone:2810462E17 product:unclassifiable, full insert sequence.	4.95147	3.80968	4.5584	4.43985	15.7779	18.1036	19.9356	17.939
AK013453	chr5	+	77188626	77219161	Mus musculus 10, 11 days embryo whole body cDNA, RIKEN full-length enriched library, clone:2810489J07 product:hypothetical protein, full insert sequence.	0.663144	0.358558	0.410666	0.477456	1.77718	3.38561	2.07006	2.41095
AK013480	chr9	-	117921938	117949978	Mus musculus adult male hippocampus cDNA, RIKEN full-length enriched library, clone:2900003F04 product:5-azacytidine induced gene 2, full insert sequence.	13.2629	11.6531	11.5397	12.1519	10.0563	12.555	9.54028	10.7172
AK013506	chr1	-	129650270	129670631	Mus musculus adult male hippocampus cDNA, RIKEN full-length enriched library, clone:2900009J06 product:unclassifiable, full insert sequence.	5.39357	3.00292	4.1888	4.1951	3.25095	3.80881	3.3301	3.46328
AK013593	chr2	+	72817488	72826658	Mus musculus adult male testis cDNA, RIKEN full-length enriched library, clone:1700011J10 product:hypothetical protein, full insert sequence.	0.839982	0.582657	0.574933	0.665857	1.30038	0.658313	0.67502	0.877904
AK013627	chr14	+	76651268	76652132	Mus musculus adult male hippocampus cDNA, RIKEN full-length enriched library, clone:2900040C04 product:unclassifiable, full insert sequence.	0	0	0	0	0	0	0	0
AK013668	chr11	-	120091116	120092899	Mus musculus adult male hippocampus cDNA, RIKEN full-length enriched library, clone:2900052L18 product:hypothetical protein, full insert sequence.	1.50313	1.56869	2.50506	1.85896	1.86388	2.39814	2.07006	2.11069
AK013680	chr11	+	17853972	17859581	Mus musculus adult male hippocampus cDNA, RIKEN full-length enriched library, clone:2900053O20 product:unclassifiable, full insert sequence.	1.23787	0.806756	1.4784	1.17434	1.17034	2.35112	1.75505	1.75884
AK013712	chr18	-	76251210	76258125	Mus musculus adult male hippocampus cDNA, RIKEN full-length enriched library, clone:2900057B20 product:unclassifiable, full insert sequence.	0.397886	0.313738	0.451733	0.387786	0.0866919	0.282134	0.180005	0.182944
AK013794	chr7	+	88673677	88676384	Mus musculus adult male hippocampus cDNA, RIKEN full-length enriched library, clone:2900076A07 product:unclassifiable, full insert sequence.	6.23355	4.16824	4.76373	5.05517	4.68136	3.24454	3.78011	3.90201
AK013876	chrX	+	148803114	148851241	Mus musculus 12 days embryo head cDNA, RIKEN full-length enriched library, clone:3010001F23 product:unclassifiable, full insert sequence.	3.09467	2.42027	2.79253	2.76916	3.29429	3.80881	3.91512	3.67274
AK013883	chr16	+	8850297	8852435	Mus musculus 12 days embryo head cDNA, RIKEN full-length enriched library, clone:3010002C02 product:RIKEN cDNA 3010002C02 gene, full insert sequence.	2.16627	3.6304	3.36746	3.05471	2.86083	2.7273	1.75505	2.44773
AK014028	chr12	-	111389863	111396287	Mus musculus 13 days embryo head cDNA, RIKEN full-length enriched library, clone:3110009F21 product:unclassifiable, full insert sequence.	0	0	0	0	0	0	0	0
AK014032	chr1	+	171899539	171902526	Mus musculus 13 days embryo head cDNA, RIKEN full-length enriched library, clone:3110009H23 product:unclassifiable, full insert sequence.	1.01682	1.21013	1.68373	1.30356	1.25703	1.22258	0.945028	1.14155
AK014089	chr14	-	119381879	119383883	Mus musculus 13 days embryo head cDNA, RIKEN full-length enriched library, clone:3110027P15 product:unclassifiable, full insert sequence.	0.221048	0.134459	0.287466	0.214325	0.476805	0.235112	0.360011	0.357309
AK014119	chr8	-	67552318	67561235	Mus musculus 13 days embryo head cDNA, RIKEN full-length enriched library, clone:3110033I20 product:hypothetical protein, full insert sequence.	0	0	0	0	0	0	0	0
AK014147	chr9	+	41184643	41240162	Mus musculus 13 days embryo head cDNA, RIKEN full-length enriched library, clone:3110039I08 product:unclassifiable, full insert sequence.	0.0442096	0	0.0410666	0.0284254	0	0	0	0
AK014177	chr1	+	171899539	171902526	Mus musculus 13 days embryo head cDNA, RIKEN full-length enriched library, clone:3110009H23 product:unclassifiable, full insert sequence.	1.01682	1.21013	1.68373	1.30356	1.25703	1.22258	0.945028	1.14155
AK014209	chr12	-	20881500	20927123	Mus musculus 13 days embryo head cDNA, RIKEN full-length enriched library, clone:3110053B16 product:similar to HIPPOCALCIN-LIKE 1 [Mus musculus], full insert sequence.	0.0884191	0.0896395	0.0410666	0.0730418	0	0.0940447	0.0450013	0.0463487
AK014224	chr12	-	72110690	72116604	Mus musculus 13 days embryo head cDNA, RIKEN full-length enriched library, clone:3110056K07 product:unclassifiable, full insert sequence.	1.3705	1.43423	2.17653	1.66042	2.12395	1.83387	2.43007	2.1293
AK014273	chr14	+	58618159	58622532	Mus musculus 13 days embryo head cDNA, RIKEN full-length enriched library, clone:3110083C13 product:unclassifiable, full insert sequence.	0.486305	0.761936	0.205333	0.484525	0.606843	0.564268	0.945028	0.70538
AK014378	chr7	-	3422334	3424165	Mus musculus 17 days embryo head cDNA, RIKEN full-length enriched library, clone:3300002P13 product:hypothetical protein, full insert sequence.	20.9553	15.5973	18.6853	18.4126	0.303422	0.235112	0.0900027	0.209512
AK014435	chr17	+	8477324	8481603	Mus musculus 18 days pregnant adult female placenta and extra embryonic tissue cDNA, RIKEN full-length enriched library, clone:3830411I18 product:brain protein 44-like, full insert sequence.	0.0884191	0.0896395	0	0.0593529	0	0	0.0450013	0.0150004
AK014513	chr1	-	195333433	195335997	Mus musculus 0 day neonate skin cDNA, RIKEN full-length enriched library, clone:4631405K08 product:unclassifiable, full insert sequence.	0	0	0	0	0	0.0470223	0.0450013	0.0306746
AK014660	chr10	-	24309110	24315618	Mus musculus 0 day neonate head cDNA, RIKEN full-length enriched library, clone:4833407D20 product:connective tissue growth factor, full insert sequence.	24.4479	32.3599	25.7077	27.5052	39.4448	33.668	44.3713	39.1614
AK014677	chr8	+	10899921	10902463	Mus musculus 0 day neonate head cDNA, RIKEN full-length enriched library, clone:4833411C07 product:unclassifiable, full insert sequence.	0	0	0	0	0	0	0	0
AK014683	chr7	-	74929610	74948382	Mus musculus 0 day neonate head cDNA, RIKEN full-length enriched library, clone:4833412C05 product:unclassifiable, full insert sequence.	0	0	0	0	0	0	0.135004	0.0450013
AK014704	chr16	+	11779822	11781593	Mus musculus 0 day neonate head cDNA, RIKEN full-length enriched library, clone:4833415N18 product:unclassifiable, full insert sequence.	0.221048	0.0896395	0.0821333	0.13094	1.21369	0.987469	1.35004	1.18373
AK014726	chr18	+	4353555	4368918	Mus musculus 0 day neonate head cDNA, RIKEN full-length enriched library, clone:4833419F23 product:unclassifiable, full insert sequence.	0.309467	0.313738	0.574933	0.399379	0.130038	0.0470223	0.630019	0.269026
AK014752	chr15	-	96079388	96085115	Mus musculus 0 day neonate head cDNA, RIKEN full-length enriched library, clone:4833422M21 product:unclassifiable, full insert sequence.	0.132629	0	0	0.0442096	0	0	0	0
AK014786	chr9	-	45224708	45239315	Mus musculus 0 day neonate head cDNA, RIKEN full-length enriched library, clone:4833428L15 product:unclassifiable, full insert sequence.	0	0	0	0	0	0	0	0
AK014798	chr17	-	24602402	24607258	Mus musculus 0 day neonate head cDNA, RIKEN full-length enriched library, clone:4833447I15 product:unclassifiable, full insert sequence.	1.41471	1.21013	2.01227	1.5457	0.823573	0.61129	1.03503	0.823298
AK014841	chr11	-	55005220	55011184	Mus musculus adult male testis cDNA, RIKEN full-length enriched library, clone:4921508A21 product:weakly similar to PALE EAR (EP MUTANT ALLELE) (FRAGMENT) [Mus musculus], full insert sequence.	0	0	0	0	0	0	0	0
AK014857	chrY_random	-	39626133	39641682	Mus musculus adult male testis cDNA, RIKEN full-length enriched library, clone:4921509O09 product:unclassifiable, full insert sequence.	0	0	0	0	0	0	0	0
AK014882	chr10	+	120202787	120215942	Mus musculus adult male testis cDNA, RIKEN full-length enriched library, clone:4921513I03 product:hypothetical protein, full insert sequence.	0.0442096	0	0.0821333	0.0421143	0	0	0.0450013	0.0150004
AK014951	chr9	-	107894136	107897983	Mus musculus adult male testis cDNA, RIKEN full-length enriched library, clone:4921523L03 product:unclassifiable, full insert sequence.	0	0	0	0	0	0	0	0
AK014957	chr15	-	46267411	46327695	Mus musculus adult male testis cDNA, RIKEN full-length enriched library, clone:4921524H24 product:unclassifiable, full insert sequence.	0	0	0	0	0	0	0	0
AK014964	chr14	-	104092199	104098659	Mus musculus adult male testis cDNA, RIKEN full-length enriched library, clone:4921525B02 product:unclassifiable, full insert sequence.	0	0	0	0	0	0	0	0
AK014969	chr13	+	52192109	52219527	Mus musculus adult male testis cDNA, RIKEN full-length enriched library, clone:4921525O09 product:unclassifiable, full insert sequence.	2.21048	3.09256	3.3264	2.87648	0.173384	0.141067	0.180005	0.164819
AK014974	chr12	-	72418607	72422647	Mus musculus adult male testis cDNA, RIKEN full-length enriched library, clone:4921528D17 product:unclassifiable, full insert sequence.	1.72417	2.37545	2.50506	2.20156	3.55437	4.13797	3.87011	3.85415
AK014986	chr2	-	13991959	13995561	Mus musculus adult male testis cDNA, RIKEN full-length enriched library, clone:4921530L18 product:unclassifiable, full insert sequence.	1.06103	1.38941	0.944533	1.13166	1.82053	1.6928	1.66505	1.72613
AK014992	chr18	-	83462162	83475853	Mus musculus adult male testis cDNA, RIKEN full-length enriched library, clone:1700108N05 product:inferred: RIKEN cDNA 4921531P14 gene, full insert sequence.	0	0	0	0	0	0	0	0
AK014999	chr9	+	97903838	97906188	Mus musculus adult male testis cDNA, RIKEN full-length enriched library, clone:4921534H16 product:unclassifiable, full insert sequence.	0	0	0	0	0	0	0	0
AK015004	chr12	-	72092601	72116604	Mus musculus 13 days embryo head cDNA, RIKEN full-length enriched library, clone:3110056K07 product:unclassifiable, full insert sequence.	0.972611	1.12049	1.76587	1.28632	1.47376	1.73983	1.89006	1.70121
AK015045	chr15	+	60744528	60747275	Mus musculus adult male testis cDNA, RIKEN full-length enriched library, clone:4930402D18 product:unclassifiable, full insert sequence.	0	0	0	0	0	0	0	0
AK015072	chr16	-	52799620	52815857	Mus musculus adult male testis cDNA, RIKEN full-length enriched library, clone:4930404A05 product:unclassifiable, full insert sequence.	0	0	0	0	0	0	0	0
AK015092	chr2	-	156540275	156546645	Mus musculus adult male testis cDNA, RIKEN full-length enriched library, clone:4930405A21 product:unclassifiable, full insert sequence.	0.707353	1.16531	0.944533	0.939066	0.736881	1.12854	0.585017	0.816812
AK015094	chr11	+	90744633	90756466	Mus musculus adult male testis cDNA, RIKEN full-length enriched library, clone:4930405D11 product:unclassifiable, full insert sequence.	0	0	0	0	0	0	0	0
AK015096	chr14	+	51490038	51498678	Mus musculus adult male testis cDNA, RIKEN full-length enriched library, clone:4930405F09 product:telomerase associated protein 1, full insert sequence.	6.85248	5.78175	6.85813	6.49745	6.06843	7.71166	9.04527	7.60845
AK015099	chr10	-	19919052	19921644	Mus musculus adult male testis cDNA, RIKEN full-length enriched library, clone:4930405J17 product:unclassifiable, full insert sequence.	0	0	0	0	0	0	0	0
AK015105	chr3	+	100230361	100241676	Mus musculus adult male testis cDNA, RIKEN full-length enriched library, clone:4930406D18 product:unclassifiable, full insert sequence.	0	0	0	0	0	0	0	0
AK015118	chr3	+	23359971	23420249	Mus musculus adult male testis cDNA, RIKEN full-length enriched library, clone:4930412E21 product:unclassifiable, full insert sequence.	0	0	0	0	0	0	0	0
AK015174	chr9	-	30836564	30837420	Mus musculus adult male testis cDNA, RIKEN full-length enriched library, clone:4930421P22 product:unclassifiable, full insert sequence.	0	0	0	0	0	0.0470223	0	0.0156741
AK015183	chr9	-	99199425	99205092	Mus musculus adult male testis cDNA, RIKEN full-length enriched library, clone:4930422M22 product:unclassifiable, full insert sequence.	0.0884191	0.0896395	0.164267	0.114108	0.21673	0.0940447	0.135004	0.148593
AK015188	chr10	+	116615505	116618166	Mus musculus adult male testis cDNA, RIKEN full-length enriched library, clone:4930423D24 product:unclassifiable, full insert sequence.	0	0	0	0	0	0	0	0
AK015191	chr4	+	5559474	5569431	Mus musculus adult male testis cDNA, RIKEN full-length enriched library, clone:4930423M02 product:unclassifiable, full insert sequence.	0	0	0	0	0	0	0	0
AK015200	chr5	-	68324856	68334320	Mus musculus adult male testis cDNA, RIKEN full-length enriched library, clone:4930425K10 product:unclassifiable, full insert sequence.	0	0	0	0	0	0	0	0
AK015203	chr3	-	138374498	138389948	Mus musculus adult male testis cDNA, RIKEN full-length enriched library, clone:4930425O10 product:unclassifiable, full insert sequence.	0	0	0	0	0	0	0	0
AK015219	chr12	-	39279394	39341108	Mus musculus adult male testis cDNA, RIKEN full-length enriched library, clone:4930428E07 product:unclassifiable, full insert sequence.	0	0	0	0	0	0	0	0
AK015227	chr14	+	25441359	25448422	Mus musculus adult male testis cDNA, RIKEN full-length enriched library, clone:4930428N03 product:unclassifiable, full insert sequence.	0	0	0	0	0	0	0	0
AK015236	chr14	-	3186100	6509792	Mus musculus adult male testis cDNA, RIKEN full-length enriched library, clone:4930429F21 product:unclassifiable, full insert sequence.	0	0	0.0410666	0.0136889	0	0	0	0
AK015257	chr6	+	58534520	58536554	Mus musculus adult male testis cDNA, RIKEN full-length enriched library, clone:4930430M16 product:unclassifiable, full insert sequence.	0	0	0	0	0	0	0	0
AK015277	chr1	-	141471417	141528488	Mus musculus adult male testis cDNA, RIKEN full-length enriched library, clone:4930431N10 product:weakly similar to COMPLEMENT FACTOR H-RELATED PROTEIN 1 PRECURSOR (FHR-1) (H FACTOR-LIKE PROTEIN 1) (H-FACTOR LIKE 1) (H36) [Homo sapiens], full insert sequence.	0	0	0	0	0	0	0	0
AK015279	chr14	-	45574891	45580982	Mus musculus adult male testis cDNA, RIKEN full-length enriched library, clone:4930431P03 product:unclassifiable, full insert sequence.	0.0884191	0	0.205333	0.0979174	0	0	0	0
AK015284	chr6	+	6198686	6314097	Mus musculus adult male testis cDNA, RIKEN full-length enriched library, clone:4930428J05 product:unclassifiable, full insert sequence.	0	0	0	0	0	0	0	0
AK015289	chr14	-	104376844	104397501	Mus musculus adult male testis cDNA, RIKEN full-length enriched library, clone:4930432J09 product:unclassifiable, full insert sequence.	0	0	0	0	0	0	0	0
AK015316	chr14	+	72256515	72320245	Mus musculus adult male testis cDNA, RIKEN full-length enriched library, clone:4930434J06 product:unclassifiable, full insert sequence.	0	0	0	0	0	0	0	0
AK015322	chr12	-	27504961	27519738	Mus musculus adult male testis cDNA, RIKEN full-length enriched library, clone:4930435E18 product:unclassifiable, full insert sequence.	0	0	0	0	0	0	0	0
AK015324	chr5	-	45501867	45566932	Mus musculus adult male testis cDNA, RIKEN full-length enriched library, clone:4930435H24 product:hypothetical protein, full insert sequence.	0.132629	0.358558	0.2464	0.245862	0	0	0	0
AK015336	chr14	-	67950878	68016579	Mus musculus adult male testis cDNA, RIKEN full-length enriched library, clone:4930438E09 product:unclassifiable, full insert sequence.	0	0	0	0	0	0	0	0
AK015341	chr12	+	112079238	112082014	Mus musculus adult male testis cDNA, RIKEN full-length enriched library, clone:4921507G05 product:unclassifiable, full insert sequence.	0.0884191	0	0	0.029473	0.130038	0	0	0.0433459
AK015347	chr1	+	96694018	96699049	Mus musculus adult male testis cDNA, RIKEN full-length enriched library, clone:4930440C22 product:unclassifiable, full insert sequence.	0	0	0	0	0	0	0	0
AK015360	chr16	-	36880604	36897275	Mus musculus adult male testis cDNA, RIKEN full-length enriched library, clone:4930442F07 product:unclassifiable, full insert sequence.	0.309467	0.448198	0.328533	0.362066	0.0433459	0.329156	0.0450013	0.139168
AK015363	chr2	+	151127774	151141983	Mus musculus adult male testis cDNA, RIKEN full-length enriched library, clone:4930442J19 product:unclassifiable, full insert sequence.	0	0	0	0	0	0	0	0
AK015373	chr2	-	84913770	84926618	Mus musculus adult male testis cDNA, RIKEN full-length enriched library, clone:4930443O20 product:unclassifiable, full insert sequence.	0	0	0	0	0	0	0	0
AK015376	chr1	+	54738572	54793660	Mus musculus adult male testis cDNA, RIKEN full-length enriched library, clone:4930444A19 product:unclassifiable, full insert sequence.	0	0.0448198	0	0.0149399	0	0	0	0
AK015378	chr3	+	82744696	82747123	Mus musculus adult male testis cDNA, RIKEN full-length enriched library, clone:4930444E23 product:unclassifiable, full insert sequence.	0	0	0	0	0	0	0	0
AK015384	chr1	-	16056059	16083406	Mus musculus adult male testis cDNA, RIKEN full-length enriched library, clone:4930444P10 product:hypothetical Arginine-rich region containing protein, full insert sequence.	0	0	0	0	0	0.0470223	0	0.0156741
AK015392	chr2	-	164703586	164705276	Mus musculus adult male testis cDNA, RIKEN full-length enriched library, clone:4930445K14 product:hypothetical protein, full insert sequence.	23.1216	17.659	16.632	19.1375	26.4844	25.8153	32.941	28.4135
AK015395	chr18	+	83025285	83028554	Mus musculus adult male testis cDNA, RIKEN full-length enriched library, clone:4930445N18 product:unclassifiable, full insert sequence.	0.132629	0.179279	0.164267	0.158725	0.303422	0	0.225007	0.176143
AK015404	chr9	+	108039185	108040789	Mus musculus adult male testis cDNA, RIKEN full-length enriched library, clone:4930447F24 product:unclassifiable, full insert sequence.	16.667	16.8074	13.6341	15.7028	1.12699	2.39814	1.53005	1.68506
AK015409	chr3	-	122498008	122504898	Mus musculus adult male testis cDNA, RIKEN full-length enriched library, clone:4930447N08 product:unclassifiable, full insert sequence.	0.0442096	0.493017	0.3696	0.302276	0.650189	0.705335	0.225007	0.526844
AK015413	chr12	-	15003194	15057195	Mus musculus adult male testis cDNA, RIKEN full-length enriched library, clone:4930448C13 product:unclassifiable, full insert sequence.	0	0	0	0	0	0	0	0
AK015421	chr1	-	61813988	61898114	Mus musculus adult male testis cDNA, RIKEN full-length enriched library, clone:4930448K12 product:unclassifiable, full insert sequence.	0	0	0	0	0	0	0	0
AK015423	chr5	+	97821435	98071198	Mus musculus adult male testis cDNA, RIKEN full-length enriched library, clone:4930448L09 product:unclassifiable, full insert sequence.	0.0442096	0	0	0.0147365	0	0	0	0
AK015428	chr15	+	63567291	63568846	Mus musculus adult male testis cDNA, RIKEN full-length enriched library, clone:4930449C09 product:unclassifiable, full insert sequence.	0	0	0	0	0	0	0	0
AK015444	chr14	+	80102726	80112711	Mus musculus adult male testis cDNA, RIKEN full-length enriched library, clone:4930452G13 product:unclassifiable, full insert sequence.	0	0	0	0	0	0	0	0
AK015458	chr14	+	9498903	9505892	Mus musculus adult male testis cDNA, RIKEN full-length enriched library, clone:1700027C12 product:unclassifiable, full insert sequence.	0	0	0	0	0	0	0	0
AK015459	chr10	-	21038893	21061861	Mus musculus adult male testis cDNA, RIKEN full-length enriched library, clone:4930455C13 product:unclassifiable, full insert sequence.	6.54302	8.06756	8.99359	7.86806	5.76501	6.48908	7.60522	6.61977
AK015463	chr16	-	4219911	4229109	Mus musculus adult male testis cDNA, RIKEN full-length enriched library, clone:1700013J11 product:unclassifiable, full insert sequence.	0	0	0	0	0	0	0	0
AK015470	chr13	-	58842434	58863672	Mus musculus adult male testis cDNA, RIKEN full-length enriched library, clone:1700018P20 product:unclassifiable, full insert sequence.	0	0	0	0	0	0	0	0
AK015475	chr14	-	23326395	23362045	Mus musculus adult male testis cDNA, RIKEN full-length enriched library, clone:4930405A10 product:hypothetical protein, full insert sequence.	0	0	0	0	0	0	0	0
AK015482	chr4	+	86204349	86205708	Mus musculus adult male testis cDNA, RIKEN full-length enriched library, clone:4930457A20 product:unclassifiable, full insert sequence.	0	0	0	0	0	0	0	0
AK015488chr3-	chr3	-	96152549	96161017	Mus musculus adult male testis cDNA, RIKEN full-length enriched library, clone:4930459I23 product:unclassifiable, full insert sequence.	0	0	0	0	0	0	0	0
AK015488chr3+	chr3	+	96180955	96189446	Mus musculus adult male testis cDNA, RIKEN full-length enriched library, clone:4930459I23 product:unclassifiable, full insert sequence.	0	0	0	0	0	0	0	0
AK015492	chr16	-	58404990	58408365	Mus musculus adult male testis cDNA, RIKEN full-length enriched library, clone:4930461C15 product:unclassifiable, full insert sequence.	0.0442096	0.0896395	0.0821333	0.0719941	0.0866919	0.0940447	0.0900027	0.0902464
AK015493	chr9	+	58302979	58317430	Mus musculus adult male testis cDNA, RIKEN full-length enriched library, clone:4930461G14 product:unclassifiable, full insert sequence.	0.353677	0.179279	0.2464	0.259785	0.433459	0.658313	0.540016	0.543929
AK015518	chr5	+	97821435	98016443	Mus musculus adult male testis cDNA, RIKEN full-length enriched library, clone:4930448L09 product:unclassifiable, full insert sequence.	0.0884191	0	0	0.029473	0	0	0	0
AK015520	chr13	-	115376720	115397292	Mus musculus adult male testis cDNA, RIKEN full-length enriched library, clone:4930467J12 product:unclassifiable, full insert sequence.	0	0	0	0	0	0	0	0
AK015526	chr11	+	112686467	112687524	Mus musculus adult male testis cDNA, RIKEN full-length enriched library, clone:4930468F18 product:unclassifiable, full insert sequence.	0.574724	0.179279	0.2464	0.333468	0.260076	0	0.135004	0.131693
AK015529	chr11	-	33873960	33998554	Mus musculus adult male testis cDNA, RIKEN full-length enriched library, clone:4930469K13 product:unclassifiable, full insert sequence.	0	0	0.0410666	0.0136889	0	0	0	0
AK015544	chr1	+	129380580	129383814	Mus musculus adult male testis cDNA, RIKEN full-length enriched library, clone:4930471A21 product:unclassifiable, full insert sequence.	2.60836	5.06463	4.928	4.20033	4.07452	4.32606	2.52007	3.64022
AK015545	chr6	+	38502518	38504037	Mus musculus adult male testis cDNA, RIKEN full-length enriched library, clone:4930471C18 product:unclassifiable, full insert sequence.	0.0884191	0.0896395	0.1232	0.10042	0.173384	0.188089	0.315009	0.225494
AK015552	chr2	-	155372776	155382666	Mus musculus adult male testis cDNA, RIKEN full-length enriched library, clone:4930471I20 product:unclassifiable, full insert sequence.	0.663144	2.42027	2.5872	1.8902	0.476805	0.61129	0.225007	0.437701
AK015560	chr15	+	59138502	59143568	Mus musculus adult male testis cDNA, RIKEN full-length enriched library, clone:4930472F24 product:weakly similar to developmental control protein Kr2 [Mus musculus], full insert sequence.	0	0	0	0	0	0	0	0
AK015562	chr2	-	130369526	130389485	Mus musculus adult male testis cDNA, RIKEN full-length enriched library, clone:4930473A02 product:hypothetical protein, full insert sequence.	8.53245	12.2358	13.2235	11.3306	11.4	10.627	9.22527	10.4174
AK015566	chr12	-	89672556	89680698	Mus musculus adult male testis cDNA, RIKEN full-length enriched library, clone:4930473H19 product:unclassifiable, full insert sequence.	0.486305	1.12049	1.31413	0.973644	1.82053	1.83387	1.35004	1.66815
AK015581	chr10	+	118762163	118768918	Mus musculus adult male testis cDNA, RIKEN full-length enriched library, clone:4930477N07 product:unclassifiable, full insert sequence.	0	0	0	0	0	0	0	0
AK015607	chr14	-	115339448	115345170	Mus musculus adult male testis cDNA, RIKEN full-length enriched library, clone:1700085D13 product:hypothetical protein, full insert sequence.	0	0	0	0	0	0	0	0
AK015608	chr5	+	113222311	113230718	Mus musculus adult male testis cDNA, RIKEN full-length enriched library, clone:1700056F22 product:unclassifiable, full insert sequence.	1.32629	2.24099	1.06773	1.545	0	0	0	0
AK015610	chr3	-	152810906	152815072	Mus musculus adult male testis cDNA, RIKEN full-length enriched library, clone:4930482G09 product:unclassifiable, full insert sequence.	0	0	0	0	0	0	0	0
AK015657	chr11	-	16835161	16851121	Mus musculus 10, 11 days embryo whole body cDNA, RIKEN full-length enriched library, clone:2810442I21 product:unclassifiable, full insert sequence.	1.59154	1.03085	1.4784	1.36693	6.58858	7.19442	7.29022	7.02441
AK015664	chr16	+	73099151	73204257	Mus musculus adult male testis cDNA, RIKEN full-length enriched library, clone:4930500H12 product:unclassifiable, full insert sequence.	0	0	0	0	0	0	0	0
AK015665	chr2	+	104399340	104411586	Mus musculus adult male testis cDNA, RIKEN full-length enriched library, clone:4930500J02 product:unclassifiable, full insert sequence.	7.73668	6.90224	8.09013	7.57635	2.51406	2.7273	2.61008	2.61715
AK015677	chr11	+	84642679	84644370	Mus musculus adult male testis cDNA, RIKEN full-length enriched library, clone:4930502E09 product:unclassifiable, full insert sequence.	0.0884191	0	0.0821333	0.0568508	0.0866919	0	0	0.0288973
AK015682	chr3	+	129834418	129885800	Mus musculus adult male testis cDNA, RIKEN full-length enriched library, clone:4930502M04 product:unclassifiable, full insert sequence.	1.32629	2.28581	1.3552	1.65576	0	0.0470223	0.0450013	0.0306746
AK015703	chr17	+	59135673	59151561	Mus musculus adult male testis cDNA, RIKEN full-length enriched library, clone:4930505H01 product:hypothetical protein, full insert sequence.	0.0884191	0.179279	0.328533	0.198744	0.173384	0.329156	0.135004	0.212515
AK015712	chr8	+	108806185	108859654	Mus musculus adult male testis cDNA, RIKEN full-length enriched library, clone:4930506A18 product:unclassifiable, full insert sequence.	0	0	0	0	0	0	0	0
AK015714	chr17	-	8486230	8503945	Mus musculus adult male testis cDNA, RIKEN full-length enriched library, clone:4930506C21 product:unclassifiable, full insert sequence.	3.97886	4.25788	5.6672	4.63464	3.59771	2.7273	3.3301	3.21837
AK015741	chr8	+	70892357	70899609	Mus musculus adult male testis cDNA, RIKEN full-length enriched library, clone:1700125H03 product:unclassifiable, full insert sequence.	0.0884191	0.0896395	0.0821333	0.0867306	0.0866919	0.0940447	0	0.0602455
AK015744	chr12	+	11445032	11451618	Mus musculus adult male testis cDNA, RIKEN full-length enriched library, clone:4930511A02 product:unclassifiable, full insert sequence.	0	0	0	0	0	0	0	0
AK015749	chr2	+	142728700	142729308	Mus musculus adult male testis cDNA, RIKEN full-length enriched library, clone:4930511F01 product:unclassifiable, full insert sequence.	0	0	0	0	0	0	0	0
AK015772	chr8	+	64391856	64401631	Mus musculus adult male testis cDNA, RIKEN full-length enriched library, clone:4930512H18 product:RIKEN cDNA 4930512H18 gene, full insert sequence.	1.41471	0.986035	1.51947	1.30674	0.303422	0.0470223	0.0450013	0.131815
AK015773	chr10	+	118850499	118863920	Mus musculus adult male testis cDNA, RIKEN full-length enriched library, clone:1700025F24 product:unclassifiable, full insert sequence.	0.486305	0.493017	0.164267	0.381196	0.0433459	0.188089	0.225007	0.152147
AK015782	chr17	+	3557823	3559862	Mus musculus adult male testis cDNA, RIKEN full-length enriched library, clone:4930513L01 product:unclassifiable, full insert sequence.	0.221048	0.0896395	0.287466	0.199385	0.21673	0.141067	0.225007	0.194268
AK015813	chr8	+	109729220	109736351	Mus musculus adult male testis cDNA, RIKEN full-length enriched library, clone:4930517G24 product:unclassifiable, full insert sequence.	0	0	0.0821333	0.0273778	0.0866919	0.0470223	0	0.0445714
AK015814	chr13	+	58382543	58397948	Mus musculus adult male testis cDNA, RIKEN full-length enriched library, clone:4930517I18 product:unclassifiable, full insert sequence.	0	0	0.0821333	0.0273778	0	0.0470223	0.0450013	0.0306746
AK015818	chr14	+	100612407	100645499	Mus musculus adult male testis cDNA, RIKEN full-length enriched library, clone:4930517O19 product:hypothetical protein, full insert sequence.	0	0	0	0	0	0	0	0
AK015844	chr5	-	15373023	15389647	Mus musculus adult male testis cDNA, RIKEN full-length enriched library, clone:4930519H02 product:unclassifiable, full insert sequence.	0	0	0	0	0	0	0	0
AK015855	chr9	+	114277533	114286347	Mus musculus adult male testis cDNA, RIKEN full-length enriched library, clone:4930520O04 product:unclassifiable, full insert sequence.	0.176838	0.0896395	0.1232	0.129893	0.21673	0.376179	0.405012	0.33264
AK015877	chr15	-	46267411	46327725	Mus musculus adult male testis cDNA, RIKEN full-length enriched library, clone:4921524H24 product:unclassifiable, full insert sequence.	0	0	0	0	0	0	0	0
AK015891	chr9	+	89721356	89758866	Mus musculus adult male testis cDNA, RIKEN full-length enriched library, clone:4930524O08 product:unclassifiable, full insert sequence.	0	0	0	0	0	0	0	0
AK015892	chr9	-	114250228	114273745	Mus musculus adult male testis cDNA, RIKEN full-length enriched library, clone:4930525D18 product:unclassifiable, full insert sequence.	0	0	0	0	0	0	0	0
AK015900	chr13	-	55028123	55031566	Mus musculus adult male testis cDNA, RIKEN full-length enriched library, clone:4930526F13 product:unclassifiable, full insert sequence.	0	0	0	0	0	0	0	0
AK015914	chr14	+	46163357	46182552	Mus musculus adult male testis cDNA, RIKEN full-length enriched library, clone:1700086A16 product:RIKEN cDNA 4930527F14 gene, full insert sequence.	0.0442096	0	0	0.0147365	0	0	0	0
AK015937	chr14	+	86645776	86683495	Mus musculus adult male testis cDNA, RIKEN full-length enriched library, clone:4930529K09 product:unclassifiable, full insert sequence.	0	0	0	0	0	0	0	0
AK015940	chr13	-	35259014	35259673	Mus musculus adult male testis cDNA, RIKEN full-length enriched library, clone:4930529N20 product:unclassifiable, full insert sequence.	0	0	0	0	0	0	0	0
AK015944	chr10	-	105992250	106039536	Mus musculus adult male testis cDNA, RIKEN full-length enriched library, clone:4930532I03 product:unclassifiable, full insert sequence.	0	0	0	0	0	0	0	0
AK015950	chr1	+	156102818	156117546	Mus musculus adult male testis cDNA, RIKEN full-length enriched library, clone:4930532M18 product:unclassifiable, full insert sequence.	0	0	0	0	0	0	0	0
AK015953	chr9	+	102595214	102596164	Mus musculus adult male testis cDNA, RIKEN full-length enriched library, clone:4930533D04 product:unclassifiable, full insert sequence.	0	0	0	0	0	0	0	0
AK015956	chr10	+	70331391	70386208	Mus musculus adult male testis cDNA, RIKEN full-length enriched library, clone:4930533K18 product:hypothetical protein, full insert sequence.	1.41471	1.65833	0.985599	1.35288	3.68441	3.00943	2.61008	3.1013
AK015958	chr7	+	82175096	82220050	Mus musculus adult male testis cDNA, RIKEN full-length enriched library, clone:4930533N22 product:unclassifiable, full insert sequence.	0	0	0	0	0	0	0	0
AK015969	chr2	+	120676422	120692425	Mus musculus adult male testis cDNA, RIKEN full-length enriched library, clone:1700016E02 product:hypothetical protein, full insert sequence.	1.10524	2.01689	1.80693	1.64302	1.69049	1.73983	1.66505	1.69846
AK016002	chr3	+	9061966	9071074	Mus musculus adult male testis cDNA, RIKEN full-length enriched library, clone:4930539M17 product:unclassifiable, full insert sequence.	0	0	0	0	0	0	0	0
AK016007	chr6	-	113258659	113276673	Mus musculus adult male testis cDNA, RIKEN full-length enriched library, clone:4930540D11 product:unclassifiable, full insert sequence.	1.14945	0.941215	0.862399	0.984354	1.38707	0.987469	1.30504	1.22653
AK016016	chr18	-	57675354	57693370	Mus musculus adult male testis cDNA, RIKEN full-length enriched library, clone:4930542C11 product:unclassifiable, full insert sequence.	0	0	0.0410666	0.0136889	0	0	0	0
AK016027	chr18	-	15054170	15057880	Mus musculus adult male testis cDNA, RIKEN full-length enriched library, clone:4930543D07 product:unclassifiable, full insert sequence.	0	0.134459	0.0821333	0.0721975	0	0	0.135004	0.0450013
AK016028	chr7	-	120243681	120285529	Mus musculus adult male testis cDNA, RIKEN full-length enriched library, clone:4930543E12 product:unclassifiable, full insert sequence.	0	0	0	0	0	0.0470223	0	0.0156741
AK016032	chr7	+	145745924	145758677	Mus musculus adult male testis cDNA, RIKEN full-length enriched library, clone:4930543N07 product:unclassifiable, full insert sequence.	0	0	0	0	0	0	0	0
AK016040	chr13	+	115397435	115488030	Mus musculus adult male testis cDNA, RIKEN full-length enriched library, clone:4930544M13 product:unclassifiable, full insert sequence.	0.0442096	0.179279	0.1232	0.115563	0	0	0	0
AK016046	chr10	-	67781820	67783890	Mus musculus adult male testis cDNA, RIKEN full-length enriched library, clone:4930545H06 product:unclassifiable, full insert sequence.	0	0.0896395	0	0.0298798	0	0	0	0
AK016054	chr16	+	59636770	59672819	Mus musculus adult male testis cDNA, RIKEN full-length enriched library, clone:4930547E14 product:unclassifiable, full insert sequence.	0	0	0	0	0	0	0	0
AK016061	chr10	+	39619134	39627737	Mus musculus adult male testis cDNA, RIKEN full-length enriched library, clone:4930547M16 product:unclassifiable, full insert sequence.	0	0	0.0821333	0.0273778	0	0	0.0900027	0.0300009
AK016071	chr4	-	26562966	26632596	Mus musculus adult male testis cDNA, RIKEN full-length enriched library, clone:4930548K13 product:unclassifiable, full insert sequence.	0	0	0	0	0	0	0	0
AK016077	chr18	-	67935686	67959597	Mus musculus adult male testis cDNA, RIKEN full-length enriched library, clone:4930549G23 product:unclassifiable, full insert sequence.	1.98943	2.77882	3.53173	2.76666	2.90418	2.82134	1.35004	2.35852
AK016085	chr2	+	69723784	69726212	Mus musculus adult male testis cDNA, RIKEN full-length enriched library, clone:4930550G17 product:unclassifiable, full insert sequence.	0.486305	0.313738	0.287466	0.362503	0.303422	0.282134	0.495015	0.36019
AK016097	chr16	+	43979455	43983467	Mus musculus adult male testis cDNA, RIKEN full-length enriched library, clone:4930552F14 product:unclassifiable, full insert sequence.	0	0.0448198	0	0.0149399	0.0433459	0	0	0.0144486
AK016100	chr11	-	39121204	39203727	Mus musculus adult male testis cDNA, RIKEN full-length enriched library, clone:4930553C11 product:unclassifiable, full insert sequence.	0	0	0	0	0	0	0	0
AK016107	chr16	+	88799136	88820910	Mus musculus adult male testis cDNA, RIKEN full-length enriched library, clone:4930553J12 product:weakly similar to PUTATIVE KERATIN-ASSOCIATED PROTEIN (KERATIN-ASSOCIATED PROTEIN 13) [Mus musculus], full insert sequence.	0	0	0	0	0	0	0	0
AK016120	chr19	+	21179199	21180026	Mus musculus adult male testis cDNA, RIKEN full-length enriched library, clone:4930554I06 product:unclassifiable, full insert sequence.	0.0884191	0.0896395	0.205333	0.127797	0.0433459	0.141067	0	0.061471
AK016126	chr3	+	150957966	150959605	Mus musculus adult male testis cDNA, RIKEN full-length enriched library, clone:4930555A03 product:unclassifiable, full insert sequence.	0.530515	0.0448198	0.205333	0.260223	0.823573	0.705335	0.360011	0.62964
AK016128	chr8	+	50456266	50587338	Mus musculus adult male testis cDNA, RIKEN full-length enriched library, clone:4930555F03 product:hypothetical protein, full insert sequence.	0	0	0	0	0	0	0	0
AK016129	chr10	+	86693504	86701985	Mus musculus adult male testis cDNA, RIKEN full-length enriched library, clone:4930555G07 product:unclassifiable, full insert sequence.	0	0	0	0	0	0	0	0
AK016131	chr12	+	40764916	40766612	Mus musculus adult male testis cDNA, RIKEN full-length enriched library, clone:4930555J06 product:unclassifiable, full insert sequence.	0	0	0	0	0	0	0	0
AK016150	chr15	+	10644590	10699086	Mus musculus adult male testis cDNA, RIKEN full-length enriched library, clone:1700009D01 product:unclassifiable, full insert sequence.	2.2989	1.83761	1.80693	1.98115	1.99391	2.11601	2.16006	2.08999
AK016162	chr3	+	103575895	103593325	Mus musculus adult male testis cDNA, RIKEN full-length enriched library, clone:4930557G23 product:homeodomain interacting protein kinase 1, full insert sequence.	7.55984	9.9948	8.87039	8.80835	8.66919	8.88722	7.33522	8.29721
AK016163	chr16	-	87125285	87128684	Mus musculus adult male testis cDNA, RIKEN full-length enriched library, clone:4930557I16 product:unclassifiable, full insert sequence.	0	0	0	0	0	0	0	0
AK016172	chr5	-	11109799	11680823	Mus musculus adult male testis cDNA, RIKEN full-length enriched library, clone:4930558F17 product:unclassifiable, full insert sequence.	0	0	0	0	0	0	0	0
AK016177	chr1	-	57416065	57434388	Mus musculus adult male testis cDNA, RIKEN full-length enriched library, clone:4930558J18 product:unclassifiable, full insert sequence.	0.795772	0.672296	1.06773	0.845267	1.82053	2.63325	2.56508	2.33962
AK016178	chr13	-	23847690	23849489	Mus musculus adult male testis cDNA, RIKEN full-length enriched library, clone:4930558J22 product:histone 4 protein, full insert sequence.	1.32629	1.21013	1.19093	1.24245	4.55132	4.74926	5.35516	4.88525
AK016179	chr1	-	163872221	163899272	SubName: Full=Putative uncharacterized protein ENSMUSP00000124751;	0	0	0.0410666	0.0136889	0	0.0470223	0	0.0156741
AK016192	chr1	+	161065527	161096518	Mus musculus adult male testis cDNA, RIKEN full-length enriched library, clone:4930562F17 product:unclassifiable, full insert sequence.	0	0	0	0	0	0	0	0
AK016207	chr14	+	60706353	60714921	Mus musculus adult male testis cDNA, RIKEN full-length enriched library, clone:4930539J01 product:unclassifiable, full insert sequence.	0	0	0	0	0	0	0	0
AK016225	chr6	-	72070206	72072940	Mus musculus adult male testis cDNA, RIKEN full-length enriched library, clone:4930565C19 product:unclassifiable, full insert sequence.	0	0.0448198	0	0.0149399	0	0	0.0450013	0.0150004
AK016243	chr7	-	113953444	113957616	Mus musculus adult male testis cDNA, RIKEN full-length enriched library, clone:4930458B22 product:unclassifiable, full insert sequence.	0	0	0	0	0	0	0	0
AK016244	chr1	-	34534219	34542456	Mus musculus adult male testis cDNA, RIKEN full-length enriched library, clone:4930568A12 product:unclassifiable, full insert sequence.	0	0.0448198	0	0.0149399	0	0	0	0
AK016251	chr1	-	166994154	167022061	Mus musculus adult male testis cDNA, RIKEN full-length enriched library, clone:4930568G15 product:hypothetical protein, full insert sequence.	0	0	0.0410666	0.0136889	0	0	0	0
AK016265	chr3	-	156209716	156224710	Mus musculus adult male testis cDNA, RIKEN full-length enriched library, clone:4930570G19 product:unclassifiable, full insert sequence.	0.0442096	0.0448198	0	0.0296764	0	0	0.0450013	0.0150004
AK016276	chr9	+	21922115	21942198	Mus musculus adult male testis cDNA, RIKEN full-length enriched library, clone:4930572C02 product:acid phosphatase 5, tartrate resistant, full insert sequence.	0.530515	0.537837	0.410666	0.493006	0.0433459	0	0.0450013	0.0294491
AK016280	chr18	-	43228329	43330928	Mus musculus adult male testis cDNA, RIKEN full-length enriched library, clone:4930572J10 product:unclassifiable, full insert sequence.	13.3071	9.09841	9.44533	10.6169	6.45855	9.78065	9.72029	8.65316
AK016281	chr5	+	127650934	127664726	Mus musculus adult male testis cDNA, RIKEN full-length enriched library, clone:4930572K03 product:unclassifiable, full insert sequence.	0	0	0	0	0	0	0	0
AK016283	chr13	+	94368401	94398588	Mus musculus adult male testis cDNA, RIKEN full-length enriched library, clone:4930572N12 product:unclassifiable, full insert sequence.	0	0	0	0	0	0	0	0
AK016284	chr14	-	25959280	25962727	Mus musculus adult male testis cDNA, RIKEN full-length enriched library, clone:4930572O13 product:unclassifiable, full insert sequence.	0.0442096	0	0	0.0147365	0	0	0	0
AK016307	chr15	+	98816395	98819712	Mus musculus adult male testis cDNA, RIKEN full-length enriched library, clone:4930578M01 product:unclassifiable, full insert sequence.	0.486305	0.358558	0.451733	0.432199	0.390114	0.329156	0.270008	0.329759
AK016328	chr4	+	133427744	133432448	Mus musculus adult male testis cDNA, RIKEN full-length enriched library, clone:4930579K13 product:ribosomal protein S6 kinase polypeptide 1, full insert sequence.	0.0884191	0.0448198	0.205333	0.112857	0.0433459	0.0940447	0.0900027	0.0757978
AK016335	chr2	-	122559034	122564098	Mus musculus adult male testis cDNA, RIKEN full-length enriched library, clone:4930580A09 product:unclassifiable, full insert sequence.	0	0.179279	0.205333	0.128204	0.390114	0.141067	0.135004	0.222062
AK016345	chr2	-	124043414	124048067	Mus musculus adult male testis cDNA, RIKEN full-length enriched library, clone:4930583P06 product:unclassifiable, full insert sequence.	0	0	0	0	0	0	0	0
AK016361	chr6	+	102216093	102286668	Mus musculus adult male testis cDNA, RIKEN full-length enriched library, clone:4930523E13 product:unclassifiable, full insert sequence.	0	0	0	0	0	0	0	0
AK016372	chr9	+	121496114	121513099	Mus musculus adult male testis cDNA, RIKEN full-length enriched library, clone:4930589B17 product:unclassifiable, full insert sequence.	0	0	0	0	0	0	0	0
AK016377	chr16	+	87909515	87952499	Mus musculus adult male testis cDNA, RIKEN full-length enriched library, clone:4930590A17 product:unclassifiable, full insert sequence.	0	0	0	0	0	0.0470223	0	0.0156741
AK016383	chr10	+	37895585	37901709	Mus musculus adult male testis cDNA, RIKEN full-length enriched library, clone:4930591E09 product:unclassifiable, full insert sequence.	0	0	0	0	0	0	0	0
AK016388	chr3	+	58496493	58592467	Mus musculus adult male testis cDNA, RIKEN full-length enriched library, clone:4930593A02 product:unclassifiable, full insert sequence.	0.176838	0.0448198	0.0821333	0.101264	0.21673	0.235112	0.180005	0.210616
AK016393	chr3	+	37512844	37513748	Mus musculus adult male testis cDNA, RIKEN full-length enriched library, clone:4930594O21 product:unclassifiable, full insert sequence.	0	0	0.0410666	0.0136889	0	0	0	0
AK016399	chr9	+	121496114	121523373	Mus musculus adult male testis cDNA, RIKEN full-length enriched library, clone:4930589B17 product:unclassifiable, full insert sequence.	0	0	0	0	0	0	0	0
AK016412	chr10	+	9954791	9978497	Mus musculus adult male testis cDNA, RIKEN full-length enriched library, clone:4930598N05 product:unclassifiable, full insert sequence.	0	0	0	0	0	0	0	0
AK016413	chr1	-	128768779	128773166	Mus musculus adult male testis cDNA, RIKEN full-length enriched library, clone:4930599A14 product:unclassifiable, full insert sequence.	0	0	0	0	0	0	0	0
AK016417	chr6	+	39068471	39098311	Mus musculus adult male testis cDNA, RIKEN full-length enriched library, clone:4930599N23 product:hypothetical protein, full insert sequence.	2.12206	3.22702	3.28533	2.87814	0.780227	0.79938	0.450013	0.67654
AK016427	chr12	+	70944672	70954658	Mus musculus adult male testis cDNA, RIKEN full-length enriched library, clone:4931403G20 product:unclassifiable, full insert sequence.	0.176838	0.941215	0.903466	0.67384	0.910265	0.846402	0.720021	0.825563
AK016444	chr19	-	37332920	37338577	Mus musculus adult male testis cDNA, RIKEN full-length enriched library, clone:4931408D14 product:weakly similar to 2900054E04RIK PROTEIN (FRAGMENT) [Mus musculus], full insert sequence.	0	0	0	0	0.0433459	0.0470223	0.0900027	0.0601236
AK016486	chr1	+	193916252	193923511	Mus musculus adult male testis cDNA, RIKEN full-length enriched library, clone:4931429D24 product:Tnf receptor-associated factor 5, full insert sequence.	4.73042	6.00585	6.16	5.63209	8.019	9.54554	7.29022	8.28492
AK016496	chr5	-	35923875	35931412	Mus musculus adult male testis cDNA, RIKEN full-length enriched library, clone:4931431C16 product:hypothetical protein, full insert sequence.	5.70304	5.19909	4.59946	5.1672	6.45855	4.8433	7.96524	6.42236
AK016511	chr14	+	63379337	63448963	Mus musculus adult male testis cDNA, RIKEN full-length enriched library, clone:4931440J10 product:unclassifiable, full insert sequence.	0.574724	0.493017	0.657066	0.574936	0.693535	0.846402	0.810024	0.78332
AK016521	chr16	-	42725814	42875693	Mus musculus adult male testis cDNA, RIKEN full-length enriched library, clone:4932412D23 product:unclassifiable, full insert sequence.	0	0.0448198	0	0.0149399	0	0	0.0450013	0.0150004
AK016549	chr7	-	148795964	148799646	Mus musculus adult male testis cDNA, RIKEN full-length enriched library, clone:4932434L04 product:hypothetical protein, full insert sequence.	6.14513	10.443	10.0203	8.86946	11.53	12.2258	11.8804	11.8787
AK016591	chr10	+	115910899	115912375	Mus musculus adult male testis cDNA, RIKEN full-length enriched library, clone:4933400F03 product:hypothetical Arginine-rich region containing protein, full insert sequence.	0	0.0896395	0.164267	0.0846354	1.6038	2.06898	2.29507	1.98928
AK016594	chr8	+	106127698	106204282	Mus musculus adult male testis cDNA, RIKEN full-length enriched library, clone:4933400L20 product:unclassifiable, full insert sequence.	0	0	0	0	0	0	0	0
AK016605	chr16	-	16707706	16718189	Mus musculus adult male testis cDNA, RIKEN full-length enriched library, clone:4933401J20 product:RIKEN cDNA 4933404G15 gene, full insert sequence.	0	0	0	0	0	0	0	0
AK016650	chr7	+	47518074	47525123	Mus musculus adult male testis cDNA, RIKEN full-length enriched library, clone:4933404I11 product:unclassifiable, full insert sequence.	0	0	0	0	0	0	0	0
AK016658	chr5	+	35704201	35710326	Mus musculus adult male testis cDNA, RIKEN full-length enriched library, clone:4930478P22 product:unclassifiable, full insert sequence.	0	0	0	0	0	0	0	0
AK016661	chr3	-	122567647	122627034	Mus musculus adult male testis cDNA, RIKEN full-length enriched library, clone:4933405D12 product:unclassifiable, full insert sequence.	0.0884191	0	0.0410666	0.0431619	0	0	0.0900027	0.0300009
AK016682	chr12	-	33609821	33638654	Mus musculus adult male testis cDNA, RIKEN full-length enriched library, clone:4933406C10 product:unclassifiable, full insert sequence.	0.663144	0.493017	0.657066	0.604409	0	0.0940447	0.0450013	0.0463487
AK016696	chr6	-	134258968	134353433	Mus musculus adult male testis cDNA, RIKEN full-length enriched library, clone:4933406J09 product:unclassifiable, full insert sequence.	0	0	0	0	0	0	0	0
AK016731	chr4	+	107460453	107462526	Mus musculus adult male testis cDNA, RIKEN full-length enriched library, clone:4933407N21 product:RIKEN cDNA 4933424M12 gene, full insert sequence.	0	0	0	0	0	0	0	0
AK016734	chr5	+	73035649	73037779	Mus musculus adult male testis cDNA, RIKEN full-length enriched library, clone:4933408A14 product:unclassifiable, full insert sequence.	0	0	0	0	0	0	0	0
AK016752	chr10	-	40068313	40069909	Mus musculus adult male testis cDNA, RIKEN full-length enriched library, clone:4930520K10 product:hypothetical protein, full insert sequence.	2.7852	2.24099	2.01227	2.34615	6.11178	7.47655	6.48019	6.68951
AK016772	chr5	+	74428298	74436016	Mus musculus adult male testis cDNA, RIKEN full-length enriched library, clone:1700112M01 product:RIKEN cDNA 4933411J23 gene, full insert sequence.	6.14513	4.66125	5.4208	5.40906	8.27908	10.2509	8.10024	8.87673
AK016788	chr10	+	116387622	116400335	Mus musculus adult male testis cDNA, RIKEN full-length enriched library, clone:4933412E12 product:unclassifiable, full insert sequence.	7.73668	6.09549	6.5296	6.78725	5.67832	6.81824	6.97521	6.49059
AK016790	chrY_random	-	18002746	18013379	Mus musculus adult male testis cDNA, RIKEN full-length enriched library, clone:4933412F11 product:inferred: RIKEN cDNA 4933412F11 gene, full insert sequence.	0	0	0	0	0	0	0	0
AK016808	chr13	-	118495570	118508818	Mus musculus adult male testis cDNA, RIKEN full-length enriched library, clone:4933413L06 product:weakly similar to WUGSC:H_RG013N12.GW.1335199.A PROTEIN (FRAGMENT) [Homo sapiens], full insert sequence.	0	0	0	0	0	0	0	0
AK016813	chr11	-	50754215	50757243	Mus musculus adult male testis cDNA, RIKEN full-length enriched library, clone:4932442I06 product:hypothetical protein, full insert sequence.	0	0	0	0	0	0	0	0
AK016836	chr13	+	70098710	70102315	Mus musculus adult male testis cDNA, RIKEN full-length enriched library, clone:1700061B19 product:unclassifiable, full insert sequence.	0	0	0	0	0	0	0	0
AK016837	chr13	+	8869586	8871351	Mus musculus adult male testis cDNA, RIKEN full-length enriched library, clone:4933417A01 product:unclassifiable, full insert sequence.	17.4628	9.54661	12.5664	13.1919	10.9232	13.5424	11.5203	11.9953
AK016841	chr8	+	125758990	125766259	Mus musculus adult male testis cDNA, RIKEN full-length enriched library, clone:4933417D19 product:unclassifiable, full insert sequence.	0.221048	0.493017	0.287466	0.333844	0.173384	0.235112	0.270008	0.226168
AK016887	chr11	-	105826921	105847008	Mus musculus adult male testis cDNA, RIKEN full-length enriched library, clone:4933424D04 product:angiotensin converting enzyme, full insert sequence.	0	0.0448198	0.287466	0.110762	0.130038	0.188089	0.135004	0.151044
AK016893	chr1	+	36771382	36814798	Mus musculus adult male testis cDNA, RIKEN full-length enriched library, clone:4933424G06 product:unclassifiable, full insert sequence.	0	0.268919	0.1232	0.130706	0.0433459	0	0.0450013	0.0294491
AK016898	chr11	-	57437199	57462563	Mus musculus adult male testis cDNA, RIKEN full-length enriched library, clone:4933424L21 product:unclassifiable, full insert sequence.	0	0	0	0	0	0	0	0
AK016914	chr6	+	144621387	144642352	Mus musculus adult male testis cDNA, RIKEN full-length enriched library, clone:1700021C03 product:unclassifiable, full insert sequence.	0	0	0	0	0	0	0	0
AK016926	chr5	+	24408386	24412665	Mus musculus adult male testis cDNA, RIKEN full-length enriched library, clone:4933426D04 product:hypothetical protein, full insert sequence.	0	0.0896395	0.0821333	0.0572576	0.0866919	0.0940447	0.135004	0.105247
AK016948	chr11	+	25226111	25267137	Mus musculus adult male testis cDNA, RIKEN full-length enriched library, clone:4933427E13 product:hypothetical protein, full insert sequence.	0	0	0	0	0	0	0	0
AK016961	chr4	-	40429872	40472581	Mus musculus adult male testis cDNA, RIKEN full-length enriched library, clone:4933428C19 product:unclassifiable, full insert sequence.	0	0	0	0	0	0	0	0
AK017006	chr14	+	118610912	118612367	Mus musculus adult male testis cDNA, RIKEN full-length enriched library, clone:4933431J24 product:unclassifiable, full insert sequence.	0	0	0	0	0	0	0	0
AK017010	chr8	+	80134758	80210469	Mus musculus adult male testis cDNA, RIKEN full-length enriched library, clone:4933431K23 product:unclassifiable, full insert sequence.	0.309467	0.268919	0.2464	0.274928	0.173384	0.423201	0.270008	0.288864
AK017025	chr7	-	128612357	128733350	Mus musculus adult male testis cDNA, RIKEN full-length enriched library, clone:1700001C18 product:unclassifiable, full insert sequence.	0	0	0	0	0	0	0	0
AK017040	chr9	+	75257990	75265516	Mus musculus adult male testis cDNA, RIKEN full-length enriched library, clone:4921522K19 product:unclassifiable, full insert sequence.	0.132629	0.134459	0.164267	0.143785	0.0433459	0.0470223	0.0900027	0.0601236
AK017048	chr4	+	150750578	150753691	Mus musculus adult male testis cDNA, RIKEN full-length enriched library, clone:4930589P08 product:unclassifiable, full insert sequence.	0	0	0	0	0	0	0	0
AK017068	chr4	-	124008648	124009751	Mus musculus adult male testis cDNA, RIKEN full-length enriched library, clone:4933435F18 product:RIKEN cDNA 4933435F18 gene, full insert sequence.	0	0	0	0	0	0	0	0
AK017086	chr1	-	83840176	83908146	Mus musculus adult male testis cDNA, RIKEN full-length enriched library, clone:4930545H10 product:unclassifiable, full insert sequence.	0	0	0	0	0	0	0	0
AK017092	chr9	+	44728281	44729521	Mus musculus adult male testis cDNA, RIKEN full-length enriched library, clone:4933437C06 product:unclassifiable, full insert sequence.	227.281	144.723	201.76	191.255	163.674	134.578	154.31	150.854
AK017104	chr4	+	63042391	63055052	Mus musculus adult male testis cDNA, RIKEN full-length enriched library, clone:1700013J21 product:hypothetical protein, full insert sequence.	0.0442096	0	0.0821333	0.0421143	0	0.0470223	0.0450013	0.0306746
AK017106	chr5	+	127511158	127568899	Mus musculus adult male testis cDNA, RIKEN full-length enriched library, clone:4933438B17 product:unclassifiable, full insert sequence.	0	0	0	0	0	0	0	0
AK017111	chr4	-	146437474	146442545	Mus musculus adult male testis cDNA, RIKEN full-length enriched library, clone:4933438K21 product:weakly similar to ORF4 PROTEIN [Rattus norvegicus], full insert sequence.	0	0	0	0	0	0	0	0
AK017125	chr1	-	174471750	174480937	Mus musculus adult male testis cDNA, RIKEN full-length enriched library, clone:4933439K11 product:hypothetical protein, full insert sequence.	0	0	0	0	0	0	0	0
AK017137	chr7	-	132473156	132493286	Mus musculus adult male testis cDNA, RIKEN full-length enriched library, clone:4933440M02 product:RIKEN cDNA 4933440M02 gene, full insert sequence.	0	0	0	0	0	0	0	0
AK017143	chr5	-	22888125	22939154	Mus musculus 11 days pregnant adult female ovary and uterus cDNA, RIKEN full-length enriched library, clone:5031425E22 product:unclassifiable, full insert sequence.	3.53677	2.9581	3.65493	3.38327	3.72775	4.18499	4.36513	4.09262
AK017148	chr5	-	53364250	53385674	Mus musculus 11 days pregnant adult female ovary and uterus cDNA, RIKEN full-length enriched library, clone:5033403H07 product:hypothetical protein, full insert sequence.	0	0	0	0	0	0	0	0
AK017177	chr1	-	94804956	94807266	Mus musculus 11 days pregnant adult female ovary and uterus cDNA, RIKEN full-length enriched library, clone:5033417F24 product:hypothetical protein, full insert sequence.	2.69678	3.00292	2.79253	2.83075	1.0403	1.17556	1.44004	1.21863
AK017199	chr19	-	11071514	11092453	Mus musculus 11 days pregnant adult female ovary and uterus cDNA, RIKEN full-length enriched library, clone:5033428B15 product:hypothetical protein, full insert sequence.	0.0442096	0	0.0410666	0.0284254	0	0	0	0
AK017220	chr11	-	51003334	51033915	Mus musculus 10 days neonate intestine cDNA, RIKEN full-length enriched library, clone:5133400J02 product:hypothetical protein, full insert sequence.	0	0.0448198	0.0410666	0.0286288	0.0433459	0.0940447	0.0450013	0.0607973
AK017239	chr2	-	59220558	59224739	Mus musculus adult male pituitary gland cDNA, RIKEN full-length enriched library, clone:5330411J11 product:unclassifiable, full insert sequence.	0	0.0448198	0.0410666	0.0286288	0	0	0	0
AK017243	chr7	+	87065640	87067407	Mus musculus 6 days neonate head cDNA, RIKEN full-length enriched library, clone:5430400D12 product:unclassifiable, full insert sequence.	0.176838	0.134459	0.164267	0.158521	0.390114	0.0940447	0.270008	0.251389
AK017296	chr17	+	24345805	24358675	Mus musculus 6 days neonate head cDNA, RIKEN full-length enriched library, clone:5430411J08 product:hypothetical protein, full insert sequence.	3.13888	2.77882	2.75146	2.88972	6.24182	4.60819	5.53516	5.46172
AK017306	chr1	+	193641274	193643421	Mus musculus adult male hippocampus cDNA, RIKEN full-length enriched library, clone:2900001L02 product:unclassifiable, full insert sequence.	0	0	0.0410666	0.0136889	0	0	0	0
AK017331	chr8	-	26413121	26416742	Mus musculus 6 days neonate head cDNA, RIKEN full-length enriched library, clone:5430421F17 product:unclassifiable, full insert sequence.	0	0	0	0	0.0433459	0	0.0900027	0.0444495
AK017337	chr13	+	73837273	73847298	Mus musculus 6 days neonate head cDNA, RIKEN full-length enriched library, clone:5430425J12 product:hypothetical protein, full insert sequence.	0	0	0	0	0	0	0	0
AK017339	chr13	+	81080319	81087858	Mus musculus 6 days neonate head cDNA, RIKEN full-length enriched library, clone:5430425K12 product:unclassifiable, full insert sequence.	0.265257	0.268919	0.328533	0.28757	0.0433459	0.0470223	0	0.0301228
AK017349	chr12	+	92284287	92295076	Mus musculus 6 days neonate head cDNA, RIKEN full-length enriched library, clone:5430427M07 product:unclassifiable, full insert sequence.	0	0	0	0	0	0	0	0
AK017368	chr7	+	51739886	51740783	Mus musculus 6 days neonate head cDNA, RIKEN full-length enriched library, clone:5430431A17 product:unclassifiable, full insert sequence.	26.2163	17.7486	29.0341	24.333	1.69049	1.03449	1.12503	1.28334
AK017404	chr15	+	5446265	5544984	Mus musculus 6 days neonate head cDNA, RIKEN full-length enriched library, clone:5430437J10 product:unclassifiable, full insert sequence.	0	0	0	0	0.173384	0.0940447	0.315009	0.194146
AK017409	chr13	+	40823176	40830531	Mus musculus 6 days neonate head cDNA, RIKEN full-length enriched library, clone:5430439A09 product:transcription factor AP-2, alpha, full insert sequence.	0	0	0.0410666	0.0136889	0.0433459	0	0	0.0144486
AK017430	chr11	+	81674174	81708084	Mus musculus 10 days neonate head cDNA, RIKEN full-length enriched library, clone:5530401A14 product:hypothetical protein, full insert sequence.	0	0	0	0	0	0	0	0
AK017500	chrX	+	12619140	12622421	Mus musculus 8 days embryo whole body cDNA, RIKEN full-length enriched library, clone:5730405O15 product:RIKEN cDNA 5730405O15 gene, full insert sequence.	0	0	0	0	0	0.0470223	0	0.0156741
AK017534	chr3	+	113332770	113334201	Mus musculus adult male tongue cDNA, RIKEN full-length enriched library, clone:2310005E23 product:unclassifiable, full insert sequence.	2.43153	1.92725	2.464	2.27426	3.46768	4.09094	4.18512	3.91458
AK017586	chr10	+	94880008	94891274	Mus musculus 8 days embryo whole body cDNA, RIKEN full-length enriched library, clone:5730420D15 product:hypothetical Microbodies C-terminal targeting signal containing protein, full insert sequence.	0.0884191	0	0.0410666	0.0431619	0	0	0.0450013	0.0150004
AK017620	chr10	+	41287821	41296282	Mus musculus 8 days embryo whole body cDNA, RIKEN full-length enriched library, clone:5730435O14 product:unclassifiable, full insert sequence.	0.265257	0.224099	0.2464	0.245252	0	0	0	0
AK017645	chr5	-	86537409	86539914	Mus musculus 8 days embryo whole body cDNA, RIKEN full-length enriched library, clone:5730448D02 product:unclassifiable, full insert sequence.	1.14945	1.43423	2.25867	1.61412	2.6441	2.02196	1.35004	2.00537
AK017706	chr5	+	48786811	48805533	Mus musculus 8 days embryo whole body cDNA, RIKEN full-length enriched library, clone:5730480H06 product:unclassifiable, full insert sequence.	0.0884191	0.134459	0.328533	0.183804	0.21673	0.0940447	0	0.103591
AK017779	chr10	-	36857329	36858730	Mus musculus 8 days embryo whole body cDNA, RIKEN full-length enriched library, clone:5730519L10 product:myristoylated alanine rich protein kinase C substrate, full insert sequence.	36.2519	43.3855	40.6149	40.0841	108.408	109.844	108.588	108.947
AK017883	chr3	+	51080682	51082305	Mus musculus adult male testis cDNA, RIKEN full-length enriched library, clone:4930577N17 product:inferred: RIKEN cDNA 4930577N17 gene, full insert sequence.	6.80827	7.52972	7.0224	7.12013	10.1863	11.3794	12.5104	11.3587
AK017891	chr7	-	141376578	141423814	Mus musculus adult male thymus cDNA, RIKEN full-length enriched library, clone:5830403F22 product:unclassifiable, full insert sequence.	0	0	0	0	0	0	0.0450013	0.0150004
AK017893	chr5	+	100506980	100524292	Mus musculus adult male thymus cDNA, RIKEN full-length enriched library, clone:5830403M04 product:unclassifiable, full insert sequence.	0	0	0	0	0	0	0.0450013	0.0150004
AK017924	chr1	+	63161044	63204864	Mus musculus adult male thymus cDNA, RIKEN full-length enriched library, clone:5830412M15 product:unclassifiable, full insert sequence.	7.25037	10.7567	11.2933	9.76681	7.93231	8.36998	6.21018	7.50416
AK018014	chr6	+	41493223	41494097	Mus musculus adult male thymus cDNA, RIKEN full-length enriched library, clone:5830455I16 product:T-cell receptor beta, joining region, full insert sequence.	0	0	0	0	0	0	0	0
AK018074	chr14	-	21506457	21522234	Mus musculus 11 days embryo head cDNA, RIKEN full-length enriched library, clone:6230400D17 product:hypothetical protein, full insert sequence.	4.86305	9.50179	8.04906	7.4713	6.4152	8.08784	7.56022	7.35442
AK018134	chr3	+	94236335	94238590	Mus musculus adult male medulla oblongata cDNA, RIKEN full-length enriched library, clone:6330407D06 product:unclassifiable, full insert sequence.	0.397886	0.627477	0.4928	0.506054	0.173384	0.517246	0.135004	0.275211
AK018156	chr4	-	142188343	142664740	Mus musculus adult male medulla oblongata cDNA, RIKEN full-length enriched library, clone:6330411D24 product:unclassifiable, full insert sequence.	0	0	0	0	0	0	0	0
AK018214	chr9	+	83039608	83040888	Mus musculus adult male medulla oblongata cDNA, RIKEN full-length enriched library, clone:6330514M13 product:high mobility group nucleosomal binding domain 3, full insert sequence.	46.3316	36.2592	40.8202	41.137	68.66	78.1041	81.6774	76.1472
AK018302	chr2	-	72583902	72651774	Mus musculus adult male olfactory brain cDNA, RIKEN full-length enriched library, clone:6430710C18 product:unclassifiable, full insert sequence.	0.0442096	0	0	0.0147365	0	0	0	0
AK018309	chr12	+	20996319	21049194	Mus musculus 10 days neonate cerebellum cDNA, RIKEN full-length enriched library, clone:6530401G17 product:similar to HIPPOCALCIN-LIKE 1 [Mus musculus], full insert sequence.	0.309467	0.313738	0.533866	0.385691	0.476805	0.79938	0.540016	0.6054
AK018352	chr2	+	20679165	20681278	Mus musculus 12 days embryo female ovary cDNA, RIKEN full-length enriched library, clone:6620402G01 product:unclassifiable, full insert sequence.	0	0	0.0821333	0.0273778	0	0	0.0450013	0.0150004
AK018376	chr11	-	85517644	85533246	Mus musculus 16 days embryo lung cDNA, RIKEN full-length enriched library, clone:8430403D17 product:unclassifiable, full insert sequence.	0	0	0	0	0	0	0	0
AK018427	chr11	-	18746610	18772157	Mus musculus 16 days embryo lung cDNA, RIKEN full-length enriched library, clone:8430419K02 product:hypothetical protein, full insert sequence.	0	0	0	0	0	0	0	0
AK018450	chr11	+	3352474	3358341	Mus musculus 16 days embryo lung cDNA, RIKEN full-length enriched library, clone:8430429K09 product:unclassifiable, full insert sequence.	3.84623	3.49594	3.53173	3.62463	3.12091	3.80881	4.32013	3.74995
AK018484	chr16	-	30021927	30039565	Mus musculus adult male colon cDNA, RIKEN full-length enriched library, clone:9030404E10 product:unclassifiable, full insert sequence.	0.176838	0.0448198	0.0821333	0.101264	0	0	0.0450013	0.0150004
AK018490	chr7	-	127816952	127821074	Mus musculus adult male colon cDNA, RIKEN full-length enriched library, clone:9030407P20 product:unclassifiable, full insert sequence.	0.574724	0.358558	1.02667	0.653316	1.73384	1.36365	1.75505	1.61751
AK018513	chr4	-	49491731	49493908	Mus musculus adult male colon cDNA, RIKEN full-length enriched library, clone:9030417H13 product:unclassifiable, full insert sequence.	0	0	0	0	0	0	0	0
AK018584	chr15	-	76681720	76683350	Mus musculus adult male cecum cDNA, RIKEN full-length enriched library, clone:9130001M19 product:unclassifiable, full insert sequence.	5.17252	4.84053	5.9136	5.30888	8.66919	7.94678	8.05524	8.22373
AK018624	chr12	-	36357051	36379790	Mus musculus adult male cecum cDNA, RIKEN full-length enriched library, clone:9130015A21 product:unclassifiable, full insert sequence.	0	0	0	0	0.0433459	0	0	0.0144486
AK018679	chr16	+	49911574	49915121	Mus musculus adult male cecum cDNA, RIKEN full-length enriched library, clone:9130415E20 product:hypothetical protein, full insert sequence.	33.8645	45.492	41.888	40.4149	45.2532	43.7308	35.281	41.4217
AK018699	chr2	-	167978102	167979977	Mus musculus 0 day neonate eyeball cDNA, RIKEN full-length enriched library, clone:E130018N17 product:unclassifiable, full insert sequence.	0	0.0896395	0	0.0298798	0.173384	0.0940447	0.0450013	0.104143
AK018772	chr11	+	84339185	84349332	Mus musculus adult male cerebellum cDNA, RIKEN full-length enriched library, clone:1500016L03 product:unclassifiable, full insert sequence.	0	0	0	0	0	0	0	0
AK018841	chr9	-	92874762	92900571	Mus musculus adult male testis cDNA, RIKEN full-length enriched library, clone:1700034K08 product:unclassifiable, full insert sequence.	0	0	0	0	0	0	0	0
AK018847	chr13	-	75837609	75844620	Mus musculus adult male testis cDNA, RIKEN full-length enriched library, clone:1700037F03 product:unclassifiable, full insert sequence.	0.0442096	0.0896395	0.1232	0.085683	0	0	0	0
AK018858	chr19	+	53150741	53158882	Mus musculus adult male testis cDNA, RIKEN full-length enriched library, clone:1700054A03 product:unclassifiable, full insert sequence.	0	0	0	0	0	0	0	0
AK018866	chr4	-	124127481	124128531	Mus musculus adult male testis cDNA, RIKEN full-length enriched library, clone:1700057H15 product:unclassifiable, full insert sequence.	0	0	0	0	0	0	0	0
AK018879	chr15	+	63648742	63651095	Mus musculus adult male testis cDNA, RIKEN full-length enriched library, clone:1700084L08 product:unclassifiable, full insert sequence.	0	0	0	0	0	0	0	0
AK018891	chr11	+	103500284	103510324	Mus musculus adult male testis cDNA, RIKEN full-length enriched library, clone:1700072I22 product:unclassifiable, full insert sequence.	0.0884191	0.0896395	0.0821333	0.0867306	0	0	0	0
AK018902	chr5	-	127737231	127761993	Mus musculus adult male testis cDNA, RIKEN full-length enriched library, clone:1700085B03 product:unclassifiable, full insert sequence.	0	0	0	0	0	0	0	0
AK018905	chr6	-	47092053	47114232	Mus musculus adult male testis cDNA, RIKEN full-length enriched library, clone:1700083J10 product:unclassifiable, full insert sequence.	0	0	0	0	0	0	0	0
AK018911	chr8	-	12828337	12831919	Mus musculus adult male testis cDNA, RIKEN full-length enriched library, clone:1700038A17 product:ATPase, class VI, type 11A, full insert sequence.	1.90101	3.54076	2.62826	2.69001	3.55437	4.74926	2.83508	3.7129
AK018913	chr14	-	31583866	31591190	Mus musculus adult male testis cDNA, RIKEN full-length enriched library, clone:1700087M22 product:unclassifiable, full insert sequence.	0.353677	0.493017	0.616	0.487564	0.130038	0.282134	0.450013	0.287395
AK018918	chr2	-	102583807	102586872	Mus musculus adult male testis cDNA, RIKEN full-length enriched library, clone:4933426I16 product:solute carrier family 1, member 2, full insert sequence.	0	0	0	0	0	0	0	0
AK018924	chr12	-	55163035	55180379	Mus musculus adult male testis cDNA, RIKEN full-length enriched library, clone:1700060O08 product:neuronal PAS domain protein 3, full insert sequence.	0	0	0.1232	0.0410666	0	0	0	0
AK018929	chr3	-	105244512	105254645	Mus musculus adult male testis cDNA, RIKEN full-length enriched library, clone:1700095B22 product:hypothetical protein, full insert sequence.	0	0	0	0	0	0	0	0
AK018937	chr8	-	34841009	34842286	Mus musculus adult male testis cDNA, RIKEN full-length enriched library, clone:1700104B16 product:hypothetical protein, full insert sequence.	0	0	0	0	0	0	0	0
AK018940	chr2	+	173116755	173117097	Mus musculus adult male testis cDNA, RIKEN full-length enriched library, clone:1700110N21 product:unclassifiable, full insert sequence.	0.0442096	0.0448198	0	0.0296764	0	0	0	0
AK018946	chr11	-	84530477	84533934	Mus musculus adult male testis cDNA, RIKEN full-length enriched library, clone:1700109G15 product:unclassifiable, full insert sequence.	0	0	0	0	0	0	0	0
AK018948	chr5	-	77435473	77447888	Mus musculus adult male testis cDNA, RIKEN full-length enriched library, clone:1700086K12 product:RIKEN cDNA 1700110A09 gene, full insert sequence.	0	0	0.0821333	0.0273778	0	0	0.0450013	0.0150004
AK018959	chr10	+	85391518	85408951	Mus musculus adult male testis cDNA, RIKEN full-length enriched library, clone:1700054F16 product:unclassifiable, full insert sequence.	2.91783	3.22702	2.99786	3.04757	4.72471	4.27903	4.99515	4.6663
AK018965	chr13	+	92001036	92001647	Mus musculus adult male testis cDNA, RIKEN full-length enriched library, clone:1700119I11 product:unclassifiable, full insert sequence.	0.265257	0.537837	0.985599	0.596231	0	0	0	0
AK018967	chr10	-	62705821	62706896	Mus musculus adult male testis cDNA, RIKEN full-length enriched library, clone:1700056O17 product:hypothetical protein, full insert sequence.	12.2461	9.86035	8.45973	10.1887	8.49581	10.9092	11.5653	10.3234
AK018968	chr9	-	60950818	60953193	Mus musculus adult male testis cDNA, RIKEN full-length enriched library, clone:4933433G08 product:unclassifiable, full insert sequence.	0	0	0	0	0	0	0	0
AK018972	chr8	-	97318070	97326336	Mus musculus adult male testis cDNA, RIKEN full-length enriched library, clone:1700121C10 product:unclassifiable, full insert sequence.	0	0	0	0	0	0	0	0
AK018976	chr19	+	37539743	37546317	Mus musculus adult male testis cDNA, RIKEN full-length enriched library, clone:1700122C19 product:unclassifiable, full insert sequence.	0	0	0	0	0	0	0	0
AK018977	chr17	-	30759393	30761234	Mus musculus adult male testis cDNA, RIKEN full-length enriched library, clone:1700097N02 product:unclassifiable, full insert sequence.	0	0	0	0	0	0	0	0
AK018984	chr16	+	5975679	5998589	Mus musculus adult male testis cDNA, RIKEN full-length enriched library, clone:1700031M04 product:unclassifiable, full insert sequence.	0	0	0	0	0	0	0	0
AK018988	chr9	+	36575471	36590260	Mus musculus adult male testis cDNA, RIKEN full-length enriched library, clone:1700112N04 product:unclassifiable, full insert sequence.	2.96204	5.96103	4.10666	4.34324	3.16425	3.52668	1.93506	2.87533
AK018990	chr17	+	3557823	3559862	Mus musculus adult male testis cDNA, RIKEN full-length enriched library, clone:4930513L01 product:unclassifiable, full insert sequence.	0.221048	0.0896395	0.2464	0.185696	0.21673	0.141067	0.225007	0.194268
AK018991	chr8	+	80148070	80152853	Mus musculus adult male testis cDNA, RIKEN full-length enriched library, clone:1700092C02 product:unclassifiable, full insert sequence.	0	0	0	0	0	0	0	0
AK018996	chr19	+	7457639	7458040	Mus musculus adult male testis cDNA, RIKEN full-length enriched library, clone:1700104P03 product:RIKEN cDNA 1700105P06 gene, full insert sequence.	0.309467	0.179279	0.533866	0.340871	0.303422	0.282134	0.585017	0.390191
AK019031	chr14	-	122276084	122278629	Mus musculus 10 day old male pancreas cDNA, RIKEN full-length enriched library, clone:1810041H14 product:unclassifiable, full insert sequence.	0.0884191	0.0896395	0.164267	0.114108	0.0866919	0.0470223	0.0900027	0.0745723
AK019036	chr16	-	93344988	93354316	Mus musculus 10 day old male pancreas cDNA, RIKEN full-length enriched library, clone:1810056K14 product:unclassifiable, full insert sequence.	0	0	0	0	0	0	0	0
AK019053	chrX	-	166423732	166424871	Mus musculus adult male stomach cDNA, RIKEN full-length enriched library, clone:2210018M05 product:midline 1, full insert sequence.	4.33254	7.88828	8.21333	6.81138	2.60076	1.88089	2.83508	2.43891
AK019057	chr5	-	91480896	91503799	Mus musculus adult male stomach cDNA, RIKEN full-length enriched library, clone:2210040K03 product:epiregulin, full insert sequence.	4.68621	4.79571	3.98346	4.48846	3.94448	4.46712	4.50013	4.30391
AK019067	chr2	+	104857300	104858061	Mus musculus adult male stomach cDNA, RIKEN full-length enriched library, clone:2210415I11 product:unclassifiable, full insert sequence.	0.0442096	0	0	0.0147365	0	0.0470223	0.0450013	0.0306746
AK019082	chr7	-	97273347	97278444	Mus musculus adult male tongue cDNA, RIKEN full-length enriched library, clone:2310010J17 product:unclassifiable, full insert sequence.	3.31572	3.27184	4.14773	3.57843	4.59467	4.46712	4.68014	4.58064
AK019114	chr8	-	3671187	3672321	Mus musculus ES cells cDNA, RIKEN full-length enriched library, clone:2400009B08 product:unclassifiable, full insert sequence.	0.132629	0	0	0.0442096	1.08365	1.36365	1.03503	1.16078
AK019124	chr19	+	23209389	23210198	Mus musculus ES cells cDNA, RIKEN full-length enriched library, clone:2410071A13 product:hypothetical protein, full insert sequence.	3.13888	2.10653	2.01227	2.41922	0.736881	0.658313	0.900027	0.765073
AK019125	chr1	+	90651464	90652308	Mus musculus ES cells cDNA, RIKEN full-length enriched library, clone:2410088K16 product:unclassifiable, full insert sequence.	0	0	0.0410666	0.0136889	0	0	0	0
AK019137	chr8	+	59984611	59987674	Mus musculus 13 days embryo liver cDNA, RIKEN full-length enriched library, clone:2500002B13 product:unclassifiable, full insert sequence.	0.442096	0.358558	0.451733	0.417462	0.173384	0.141067	0.225007	0.179819
AK019237	chr15	-	75751487	75751959	Mus musculus 11 days embryo whole body cDNA, RIKEN full-length enriched library, clone:2700073G24 product:unclassifiable, full insert sequence.	26.0394	26.6229	23.6955	25.4526	35.9338	33.9031	40.9962	36.9444
AK019250	chr8	+	13200729	13207713	Mus musculus 10, 11 days embryo whole body cDNA, RIKEN full-length enriched library, clone:2810030D12 product:unclassifiable, full insert sequence.	7.11774	5.87139	9.07573	7.35495	0.0433459	0	0.135004	0.05945
AK019262	chr4	+	126712887	126714252	Mus musculus 18-day embryo whole body cDNA, RIKEN full-length enriched library, clone:1110004P21 product:unclassifiable, full insert sequence.	2.07785	0.896395	2.25867	1.7443	1.77718	2.02196	1.71005	1.8364
AK019290	chr19	+	44109600	44109747	Mus musculus 10, 11 days embryo whole body cDNA, RIKEN full-length enriched library, clone:2810439N09 product:unclassifiable, full insert sequence.	0.972611	0.806756	0.821333	0.8669	1.0403	0.893424	1.08003	1.00459
AK019365	chr11	-	105926399	105927243	Mus musculus adult male hippocampus cDNA, RIKEN full-length enriched library, clone:2900090F08 product:unclassifiable, full insert sequence.	5.43778	4.0786	5.09226	4.86955	3.68441	2.77432	2.47507	2.97793
AK019366	chr5	-	145002558	145017055	Mus musculus adult male hippocampus cDNA, RIKEN full-length enriched library, clone:2900089D17 product:unclassifiable, full insert sequence.	0.442096	0.403378	0.3696	0.405024	0.303422	0.329156	0.450013	0.360864
AK019375	chr4	-	109649351	109650096	Mus musculus 12 days embryo head cDNA, RIKEN full-length enriched library, clone:3010003L10 product:unclassifiable, full insert sequence.	0.132629	0.0896395	0.205333	0.142534	0.346768	0.329156	0.67502	0.450315
AK019420	chr18	+	61748866	61749967	Mus musculus 11 days embryo whole body cDNA, RIKEN full-length enriched library, clone:2700028N22 product:unclassifiable, full insert sequence.	8.35561	14.9698	17.6997	13.675	9.31938	9.6866	4.45513	7.82037
AK019455	chr17	+	5799489	5803240	Mus musculus 17 days embryo head cDNA, RIKEN full-length enriched library, clone:3300005D01 product:RIKEN cDNA 3300005D01 gene, full insert sequence.	4.86305	4.34752	5.13333	4.7813	9.23269	9.35745	10.8453	9.81182
AK019514	chr17	+	31694070	31696055	Mus musculus 0 day neonate head cDNA, RIKEN full-length enriched library, clone:4833413E03 product:hypothetical protein, full insert sequence.	0	0	0	0	0	0	0	0
AK019541	chr11	-	62570679	62574060	Mus musculus adult male testis cDNA, RIKEN full-length enriched library, clone:4921522H14 product:weakly similar to 4632404H12RIK PROTEIN [Mus musculus], full insert sequence.	0	0	0	0	0	0	0	0
AK019561	chr10	-	119284230	119287695	Mus musculus adult male testis cDNA, RIKEN full-length enriched library, clone:4930404E01 product:unclassifiable, full insert sequence.	0	0	0	0	0	0	0	0
AK019563	chr8	+	92883601	92885654	Mus musculus adult male testis cDNA, RIKEN full-length enriched library, clone:4930405E02 product:unclassifiable, full insert sequence.	0	0	0	0	0	0	0	0
AK019573	chr10	+	65608043	65642262	Mus musculus adult male testis cDNA, RIKEN full-length enriched library, clone:4930407I19 product:unclassifiable, full insert sequence.	0	0	0	0	0	0	0	0
AK019585	chr6	+	135608933	135633409	Mus musculus adult male testis cDNA, RIKEN full-length enriched library, clone:4930473P14 product:unclassifiable, full insert sequence.	0	0	0	0	0	0	0	0
AK019592	chr6	-	47109551	47114232	Mus musculus adult male testis cDNA, RIKEN full-length enriched library, clone:1700083J10 product:unclassifiable, full insert sequence.	0	0	0	0	0	0	0	0
AK019593	chr14	-	93260474	93265785	Mus musculus adult male testis cDNA, RIKEN full-length enriched library, clone:4930433E05 product:unclassifiable, full insert sequence.	0	0	0	0	0	0	0	0
AK019596	chr7	-	47159140	47166319	Mus musculus adult male testis cDNA, RIKEN full-length enriched library, clone:4930435C17 product:unclassifiable, full insert sequence.	0	0	0	0	0	0	0	0
AK019598	chr17	-	64591752	64619045	Mus musculus adult male testis cDNA, RIKEN full-length enriched library, clone:4930435F05 product:unclassifiable, full insert sequence.	0	0	0	0	0	0	0	0
AK019601	chr1	-	37390383	37391017	Mus musculus adult male testis cDNA, RIKEN full-length enriched library, clone:4930439A04 product:unclassifiable, full insert sequence.	0	0	0	0	0	0	0	0
AK019604	chr2	+	77889279	78034587	Mus musculus adult male testis cDNA, RIKEN full-length enriched library, clone:4930440I19 product:unclassifiable, full insert sequence.	0	0	0	0	0	0	0	0
AK019614	chr15	-	88098512	88146062	Mus musculus adult male testis cDNA, RIKEN full-length enriched library, clone:4930445N06 product:unclassifiable, full insert sequence.	0	0	0	0	0	0	0	0
AK019620	chr19	+	57348449	57351542	Mus musculus adult male testis cDNA, RIKEN full-length enriched library, clone:4930449E18 product:unclassifiable, full insert sequence.	0	0	0	0	0	0	0	0
AK019623	chr13	-	55877307	55885840	Mus musculus adult male testis cDNA, RIKEN full-length enriched library, clone:4930451E10 product:hypothetical Prenyl group binding site (CAAX box) containing protein, full insert sequence.	0.0442096	0	0.0821333	0.0421143	0.0866919	0.0940447	0.0450013	0.075246
AK019626	chr17	-	9943616	9968732	Mus musculus adult male testis cDNA, RIKEN full-length enriched library, clone:4933424P20 product:unclassifiable, full insert sequence.	0.0442096	0	0.0410666	0.0284254	0	0	0	0
AK019628	chr1	-	156088650	156104036	Mus musculus adult male testis cDNA, RIKEN full-length enriched library, clone:4930452N14 product:unclassifiable, full insert sequence.	0	0	0	0	0	0	0	0
AK019630	chr11	-	24060527	24072824	Mus musculus adult male testis cDNA, RIKEN full-length enriched library, clone:4930455A09 product:unclassifiable, full insert sequence.	0	0	0	0	0	0	0	0
AK019631	chr4	+	141574006	141584749	Mus musculus adult male testis cDNA, RIKEN full-length enriched library, clone:4930455G09 product:unclassifiable, full insert sequence.	0	0	0	0	0	0	0	0
AK019641	chr14	+	20434351	20447853	Mus musculus adult male testis cDNA, RIKEN full-length enriched library, clone:4930469B13 product:unclassifiable, full insert sequence.	0	0	0.0410666	0.0136889	0	0	0	0
AK019643	chr4	+	127152091	127154084	Mus musculus adult male testis cDNA, RIKEN full-length enriched library, clone:4930471C06 product:unclassifiable, full insert sequence.	0	0	0	0	0	0	0	0
AK019657	chr10	+	85558583	85576325	Mus musculus adult male testis cDNA, RIKEN full-length enriched library, clone:4930486F22 product:unclassifiable, full insert sequence.	0	0	0	0	0	0	0	0
AK019662	chr12	-	72484140	72485195	Mus musculus adult male testis cDNA, RIKEN full-length enriched library, clone:1700083H02 product:unclassifiable, full insert sequence.	0	0	0	0	0	0	0	0
AK019667	chr14	-	34622951	34624469	Mus musculus adult male testis cDNA, RIKEN full-length enriched library, clone:4930503F20 product:unclassifiable, full insert sequence.	0	0	0	0	0	0	0	0
AK019672	chr14	+	86645776	86661849	Mus musculus adult male testis cDNA, RIKEN full-length enriched library, clone:4930529K09 product:unclassifiable, full insert sequence.	0	0	0	0	0	0	0	0
AK019679	chr2	-	84870377	84873351	Mus musculus adult male testis cDNA, RIKEN full-length enriched library, clone:4930513E20 product:unclassifiable, full insert sequence.	2.69678	2.10653	3.08	2.62777	0.0866919	0	0.0900027	0.0588982
AK019680	chr15	+	84737097	84743684	Mus musculus adult male testis cDNA, RIKEN full-length enriched library, clone:4930513L16 product:unclassifiable, full insert sequence.	0	0.0448198	0	0.0149399	0	0	0	0
AK019688	chr10	-	23331068	23341954	Mus musculus adult male testis cDNA, RIKEN full-length enriched library, clone:4930520K02 product:unclassifiable, full insert sequence.	0	0	0.0410666	0.0136889	0	0	0	0
AK019690	chr5	-	110167849	110180728	Mus musculus adult male testis cDNA, RIKEN full-length enriched library, clone:4930522L14 product:similar to KRUPPEL-RELATED ZINC FINGER PROTEIN F80-L [Mus musculus], full insert sequence.	0.884191	0.448198	0.739199	0.690529	0.996957	1.03449	0.765023	0.932157
AK019691	chr4	+	53259067	53263987	Mus musculus adult male testis cDNA, RIKEN full-length enriched library, clone:4930522O17 product:unclassifiable, full insert sequence.	0	0	0	0	0	0	0	0
AK019697	chr10	+	97177418	97181997	Mus musculus adult male testis cDNA, RIKEN full-length enriched library, clone:4930525C09 product:unclassifiable, full insert sequence.	0	0	0	0	0	0	0	0
AK019699	chr14	+	25441359	25442082	Mus musculus adult male testis cDNA, RIKEN full-length enriched library, clone:4930428N03 product:unclassifiable, full insert sequence.	0	0	0	0	0	0	0	0
AK019701	chr7	+	38454817	38457247	Mus musculus adult male testis cDNA, RIKEN full-length enriched library, clone:4930505M18 product:unclassifiable, full insert sequence.	0	0	0	0	0	0	0	0
AK019704	chr18	+	29601853	29625761	Mus musculus adult male testis cDNA, RIKEN full-length enriched library, clone:4930527G23 product:unclassifiable, full insert sequence.	0	0	0	0	0	0	0	0
AK019709	chr6	+	7512367	7515835	Mus musculus adult male testis cDNA, RIKEN full-length enriched library, clone:4930432H04 product:tachykinin 1, full insert sequence.	0	0	0	0	0	0	0	0
AK019710	chr2	-	115155010	115170016	Mus musculus adult male testis cDNA, RIKEN full-length enriched library, clone:4930528P14 product:unclassifiable, full insert sequence.	0	0	0	0	0	0	0	0
AK019711	chr16	+	84680033	84685392	Mus musculus adult male testis cDNA, RIKEN full-length enriched library, clone:4930529L06 product:unclassifiable, full insert sequence.	0	0	0	0	0	0	0	0
AK019719	chr12	-	100399486	100400919	Mus musculus adult male testis cDNA, RIKEN full-length enriched library, clone:4930474N09 product:unclassifiable, full insert sequence.	0	0	0	0	0	0	0	0
AK019722	chr11	-	24066876	24072824	Mus musculus adult male testis cDNA, RIKEN full-length enriched library, clone:4930455A09 product:unclassifiable, full insert sequence.	0	0	0	0	0	0	0	0
AK019723	chr14	-	48376715	48377173	Mus musculus adult male testis cDNA, RIKEN full-length enriched library, clone:4930538L07 product:unclassifiable, full insert sequence.	0	0	0	0	0	0	0	0
AK019729	chr9	+	15424300	15445664	Mus musculus adult male testis cDNA, RIKEN full-length enriched library, clone:4930540M03 product:unclassifiable, full insert sequence.	0	0	0	0	0	0	0	0
AK019730	chr11	+	17853972	17855101	Mus musculus adult male hippocampus cDNA, RIKEN full-length enriched library, clone:2900053O20 product:unclassifiable, full insert sequence.	1.23787	0.986035	1.51947	1.24779	1.30038	2.58623	2.11506	2.00056
AK019731	chr11	-	79483873	79488630	Mus musculus adult male testis cDNA, RIKEN full-length enriched library, clone:1700020F10 product:unclassifiable, full insert sequence.	0	0	0	0	0	0	0	0
AK019737	chr7	+	142588017	142591227	Mus musculus adult male testis cDNA, RIKEN full-length enriched library, clone:4930544L04 product:unclassifiable, full insert sequence.	0	0	0	0	0	0	0	0
AK019738	chr2	+	131387349	131388915	Mus musculus adult male testis cDNA, RIKEN full-length enriched library, clone:4930544N01 product:adrenergic receptor, alpha 1d, full insert sequence.	0.176838	0.582657	0.164267	0.307921	0.346768	0.376179	0.315009	0.345985
AK019743	chr4	-	128727331	128735227	Mus musculus adult male testis cDNA, RIKEN full-length enriched library, clone:1700014J02 product:unclassifiable, full insert sequence.	0.265257	0.179279	0.287466	0.244001	0.0866919	0.0940447	0.225007	0.135248
AK019745	chr4	-	146771276	146773788	Mus musculus adult male testis cDNA, RIKEN full-length enriched library, clone:4930546J17 product:unclassifiable, full insert sequence.	0	0	0	0	0	0	0	0
AK019751	chr17	-	4119445	4122113	Mus musculus adult male testis cDNA, RIKEN full-length enriched library, clone:1700113K09 product:unclassifiable, full insert sequence.	0	0	0	0	0	0	0	0
AK019757	chr2	+	34657837	34667426	Mus musculus adult male testis cDNA, RIKEN full-length enriched library, clone:4930550L05 product:similar to SERINE/THREONINE PROTEIN PHOSPHATASE 6 (EC 3.1.3.16) (PP6) (PROTEIN PHOSPHATASE V) (PP-V) [Rattus norvegicus], full insert sequence.	0.707353	0.627477	1.27307	0.869299	1.30038	1.2696	1.03503	1.20167
AK019772	chr6	-	124960198	124999871	Mus musculus adult male testis cDNA, RIKEN full-length enriched library, clone:4930557K07 product:inferred: proacrosin binding protein, full insert sequence.	3.97886	1.70315	2.2176	2.6332	4.03117	3.90285	3.64511	3.85971
AK019773	chr8	+	109729241	109736351	Mus musculus adult male testis cDNA, RIKEN full-length enriched library, clone:4930517G24 product:unclassifiable, full insert sequence.	0	0	0.0821333	0.0273778	0.0866919	0.0470223	0	0.0445714
AK019774	chr7	-	47052523	47053097	Mus musculus adult male testis cDNA, RIKEN full-length enriched library, clone:4930558N11 product:unclassifiable, full insert sequence.	0	0	0	0	0	0	0	0
AK019781	chr8	-	119305611	119325312	Mus musculus adult male testis cDNA, RIKEN full-length enriched library, clone:4930563M20 product:unclassifiable, full insert sequence.	0	0	0	0	0	0	0	0
AK019785	chr5	-	98612139	98615003	Mus musculus adult male testis cDNA, RIKEN full-length enriched library, clone:4930565F05 product:hypothetical Alanine-rich region containing protein, full insert sequence.	0.176838	0.717116	0.4928	0.462251	0.346768	0.564268	0.585017	0.498684
AK019789	chr16	+	71250148	71267421	Mus musculus adult male testis cDNA, RIKEN full-length enriched library, clone:4930567J20 product:unclassifiable, full insert sequence.	0	0	0	0	0	0	0	0
AK019790	chr10	+	10470843	10477930	Mus musculus adult male testis cDNA, RIKEN full-length enriched library, clone:4930567K20 product:unclassifiable, full insert sequence.	0	0	0	0	0	0	0	0
AK019792	chr9	-	13091266	13105855	Mus musculus adult male testis cDNA, RIKEN full-length enriched library, clone:4930568E12 product:unclassifiable, full insert sequence.	0	0	0	0	0	0	0	0
AK019796	chrX	-	130433253	130435752	Mus musculus adult male testis cDNA, RIKEN full-length enriched library, clone:4930570D08 product:unclassifiable, full insert sequence.	0.176838	0.134459	0.0821333	0.131144	0.0866919	0.141067	0.135004	0.120921
AK019797	chr16	+	78695278	78709325	Mus musculus adult male testis cDNA, RIKEN full-length enriched library, clone:4930570E03 product:unclassifiable, full insert sequence.	0	0	0	0	0	0	0	0
AK019798	chr5	-	92340427	92342429	Mus musculus adult male testis cDNA, RIKEN full-length enriched library, clone:4930570G05 product:unclassifiable, full insert sequence.	0	0	0	0	0	0	0	0
AK019801	chr14	+	20324159	20335262	Mus musculus adult male testis cDNA, RIKEN full-length enriched library, clone:4930570O04 product:unclassifiable, full insert sequence.	0	0	0.0410666	0.0136889	0	0	0	0
AK019804	chr15	+	77258441	77292396	Mus musculus adult male testis cDNA, RIKEN full-length enriched library, clone:4930571N24 product:unclassifiable, full insert sequence.	0	0	0	0	0	0	0	0
AK019810	chr5	-	129021995	129023486	Mus musculus adult male testis cDNA, RIKEN full-length enriched library, clone:4930573I07 product:unclassifiable, full insert sequence.	0	0	0	0	0	0	0	0
AK019812	chr2	+	52146521	52170760	Mus musculus adult male testis cDNA, RIKEN full-length enriched library, clone:4930573O16 product:unclassifiable, full insert sequence.	6.98511	8.24683	6.20106	7.14434	0.0866919	0.141067	0	0.0759196
AK019818	chr16	+	76122857	76156331	Mus musculus adult male testis cDNA, RIKEN full-length enriched library, clone:4930578N18 product:unclassifiable, full insert sequence.	0	0	0	0	0	0	0	0
AK019836	chr2	+	179149640	179151587	Mus musculus adult male testis cDNA, RIKEN full-length enriched library, clone:4930590I09 product:hypothetical protein, full insert sequence.	0	0	0	0	0	0	0	0
AK019838	chr9	-	120833572	120839920	Mus musculus adult male testis cDNA, RIKEN full-length enriched library, clone:4930593C16 product:unclassifiable, full insert sequence.	0	0	0	0	0	0	0	0
AK019844	chr1	+	140874233	140875823	Mus musculus adult male testis cDNA, RIKEN full-length enriched library, clone:4930596I21 product:unclassifiable, full insert sequence.	0	0	0	0	0	0	0	0
AK019889	chr2	-	72622737	72651774	Mus musculus adult male olfactory brain cDNA, RIKEN full-length enriched library, clone:6430710C18 product:unclassifiable, full insert sequence.	0	0	0	0	0	0	0	0
AK019949	chr19	-	53526132	53528626	Mus musculus 6 days neonate head cDNA, RIKEN full-length enriched library, clone:5430437C04 product:hypothetical protein, full insert sequence.	0	0	0	0	0	0	0	0
AK019984	chr4	+	9697825	9707854	Mus musculus 8 days embryo whole body cDNA, RIKEN full-length enriched library, clone:5730591J02 product:unclassifiable, full insert sequence.	0.530515	0.448198	0.533866	0.504193	0.390114	0.423201	0.495015	0.43611
AK020043	chr7	-	90327079	90348834	Mus musculus 13 days embryo forelimb cDNA, RIKEN full-length enriched library, clone:5930435M05 product:unclassifiable, full insert sequence.	0	0	0	0	0	0	0	0
AK020054	chr12	-	21816736	21840423	Mus musculus 13 days embryo male testis cDNA, RIKEN full-length enriched library, clone:6030426L16 product:similar to KRUPPEL-RELATED ZINC FINGER PROTEIN F80-L [Mus musculus], full insert sequence.	0	0.0448198	0.0821333	0.0423177	0.0866919	0.188089	0	0.0915938
AK020061	chr7	+	78361934	78369295	Mus musculus 13 days embryo male testis cDNA, RIKEN full-length enriched library, clone:6030442E23 product:unclassifiable, full insert sequence.	0	0	0	0	0	0	0	0
AK020087	chr18	+	6240811	6268385	Mus musculus 13 days embryo male testis cDNA, RIKEN full-length enriched library, clone:6030497E13 product:kinesin family member 5B, full insert sequence.	13.086	15.1491	17.4533	15.2295	8.53915	10.8151	8.10024	9.15151
AK020095	chr13	-	25079853	25083428	Mus musculus adult male medulla oblongata cDNA, RIKEN full-length enriched library, clone:6330541J12 product:unclassifiable, full insert sequence.	9.19559	14.5216	15.0304	12.9159	8.5825	10.0158	8.05524	8.8845
AK020100	chr13	+	97907952	97908350	Mus musculus 10 days neonate cerebellum cDNA, RIKEN full-length enriched library, clone:6530419G12 product:unclassifiable, full insert sequence.	24.0058	15.5525	19.0139	19.524	13.6106	11.8496	16.1555	13.8719
AK020101	chr7	+	52225798	52229673	Mus musculus 10 days neonate cerebellum cDNA, RIKEN full-length enriched library, clone:6530437J22 product:unclassifiable, full insert sequence.	0.795772	0.627477	1.51947	0.980905	1.43042	1.97494	1.98006	1.79514
AK020188	chr1	+	50957490	50970769	Mus musculus adult male corpus striatum cDNA, RIKEN full-length enriched library, clone:7630402F16 product:unclassifiable, full insert sequence.	0	0	0	0	0	0	0	0
AK020190	chr9	+	33849955	33866604	Mus musculus adult male corpus striatum cDNA, RIKEN full-length enriched library, clone:7630403G23 product:unclassifiable, full insert sequence.	0	0	0	0	0	0	0	0
AK020205	chr4	+	63640887	63644383	Mus musculus adult male testis cDNA, RIKEN full-length enriched library, clone:1700010B23 product:unclassifiable, full insert sequence.	32.7593	69.4706	56.1381	52.7893	16.6448	15.3293	14.9854	15.6532
AK020235	chr15	-	81073089	81078318	Mus musculus 16 days embryo lung cDNA, RIKEN full-length enriched library, clone:8430426J06 product:hypothetical protein, full insert sequence.	0	0	0	0	0.0866919	0.141067	0.135004	0.120921
AK020236	chr17	+	84397891	84412746	Mus musculus 16 days embryo lung cDNA, RIKEN full-length enriched library, clone:8430430B14 product:unclassifiable, full insert sequence.	0	0	0	0	0	0	0	0
AK020256	chr10	+	128408252	128415166	Mus musculus adult male colon cDNA, RIKEN full-length enriched library, clone:9030616G12 product:unclassifiable, full insert sequence.	0	0	0.0410666	0.0136889	0	0	0	0
AK020309	chr2	-	9804667	9811167	Mus musculus adult male epididymis cDNA, RIKEN full-length enriched library, clone:9230102O04 product:unclassifiable, full insert sequence.	0	0	0	0	0	0	0	0
AK020320	chr5	-	3893261	3893896	Mus musculus adult male epididymis cDNA, RIKEN full-length enriched library, clone:9230106K09 product:unclassifiable, full insert sequence.	1.81259	1.65833	1.68373	1.71822	2.34068	1.97494	2.29507	2.20356
AK020351	chr16	+	22511552	22517754	Mus musculus adult male epididymis cDNA, RIKEN full-length enriched library, clone:9230117E06 product:unclassifiable, full insert sequence.	0	0.0448198	0	0.0149399	0	0	0	0
AK020388	chr6	+	127099643	127162429	Mus musculus adult male diencephalon cDNA, RIKEN full-length enriched library, clone:9330179D12 product:unclassifiable, full insert sequence.	0	0	0	0	0	0	0	0
AK020398	chr15	-	8239829	8241353	Mus musculus 12 days embryo embryonic body between diaphragm region and neck cDNA, RIKEN full-length enriched library, clone:9430001O08 product:inferred: IDN3 {Homo sapiens}, full insert sequence.	9.41664	7.9331	10.9648	9.43818	12.0502	11.8026	9.9903	11.281
AK020406	chr3	+	95021378	95030580	Mus musculus 12 days embryo embryonic body between diaphragm region and neck cDNA, RIKEN full-length enriched library, clone:9430006E19 product:hypothetical protein, full insert sequence.	6.98511	7.35044	6.81706	7.05087	9.27603	11.6615	12.6904	11.2093
AK020476	chr13	+	67654169	67664946	Mus musculus 12 days embryo embryonic body between diaphragm region and neck cDNA, RIKEN full-length enriched library, clone:9430065F17 product:hypothetical protein, full insert sequence.	0.0442096	0	0.0821333	0.0421143	0.0866919	0.0940447	0.0900027	0.0902464
AK020496	chr12	-	81018005	81025720	Mus musculus 12 days embryo embryonic body between diaphragm region and neck cDNA, RIKEN full-length enriched library, clone:9430078K24 product:unclassifiable, full insert sequence.	0.176838	0.134459	0.1232	0.144832	0.130038	0.188089	0.180005	0.166044
AK020506	chr5	+	102132604	102134869	Mus musculus 12 days embryo embryonic body between diaphragm region and neck cDNA, RIKEN full-length enriched library, clone:9430085M18 product:unclassifiable, full insert sequence.	1.50313	1.21013	1.1088	1.27402	1.21369	1.12854	1.57505	1.30576
AK020517	chr8	-	113652785	113669380	Mus musculus 12 days embryo embryonic body between diaphragm region and neck cDNA, RIKEN full-length enriched library, clone:9430091E24 product:unclassifiable, full insert sequence.	1.76838	2.28581	2.0944	2.04953	1.86388	2.30409	2.02506	2.06434
AK020549	chr2	-	90884248	90894077	Mus musculus adult male urinary bladder cDNA, RIKEN full-length enriched library, clone:9530006O19 product:unclassifiable, full insert sequence.	10.3892	11.698	12.1147	11.4006	13.1772	9.45149	11.4303	11.353
AK020556	chr13	-	53731260	53734562	Mus musculus adult male urinary bladder cDNA, RIKEN full-length enriched library, clone:9530014B07 product:unclassifiable, full insert sequence.	0	0	0	0	0	0	0	0
AK020565	chr12	-	11209294	11211215	Mus musculus adult male urinary bladder cDNA, RIKEN full-length enriched library, clone:9530020I12 product:unclassifiable, full insert sequence.	0	0	0	0	0	0	0	0
AK020577	chr13	-	108642170	108642935	Mus musculus adult male urinary bladder cDNA, RIKEN full-length enriched library, clone:9530027D23 product:unclassifiable, full insert sequence.	0.0442096	0	0.1232	0.0558032	0	0	0	0
AK020588	chr6	-	54096880	54100933	Mus musculus adult male urinary bladder cDNA, RIKEN full-length enriched library, clone:9530036M11 product:unclassifiable, full insert sequence.	0.0442096	0	0	0.0147365	0.0433459	0	0	0.0144486
AK020619	chr6	-	116149427	116158011	Mus musculus adult male urinary bladder cDNA, RIKEN full-length enriched library, clone:9530062K07 product:unclassifiable, full insert sequence.	0	0.0896395	0	0.0298798	0	0	0.0900027	0.0300009
AK020645	chr1	+	135188565	135189518	Mus musculus adult male urinary bladder cDNA, RIKEN full-length enriched library, clone:9530028L01 product:unclassifiable, full insert sequence.	0.0442096	0.224099	0.0821333	0.116814	0.0433459	0.0470223	0	0.0301228
AK020680	chr14	+	64735150	64746440	Mus musculus 16 days neonate cerebellum cDNA, RIKEN full-length enriched library, clone:9630015K15 product:unclassifiable, full insert sequence.	0.0442096	0	0.0821333	0.0421143	0	0.0470223	0.0450013	0.0306746
AK020705	chr11	-	89499938	89638967	Mus musculus adult male hypothalamus cDNA, RIKEN full-length enriched library, clone:A230101C19 product:unclassifiable, full insert sequence.	0	0.0448198	0	0.0149399	0	0	0	0
AK020722	chr17	-	10395722	10398033	Mus musculus 18-day embryo whole body cDNA, RIKEN full-length enriched library, clone:1110003F05 product:unclassifiable, full insert sequence.	9.54927	16.2248	14.784	13.5193	3.03422	3.33859	1.80005	2.72429
AK020728	chr13	+	29108161	29120666	Mus musculus adult male spinal cord cDNA, RIKEN full-length enriched library, clone:A330102I10 product:unclassifiable, full insert sequence.	0	0	0.0410666	0.0136889	0.0866919	0	0	0.0288973
AK020764	chr11	+	87569078	87570769	Mus musculus 0 day neonate thymus cDNA, RIKEN full-length enriched library, clone:A430104N18 product:unclassifiable, full insert sequence.	0	0	0	0	0	0.0470223	0.0450013	0.0306746
AK020767	chr1	+	188573274	188576800	Mus musculus 0 day neonate thymus cDNA, RIKEN full-length enriched library, clone:A430105J06 product:unclassifiable, full insert sequence.	0.309467	0.358558	0.2464	0.304808	0.390114	0.235112	0.67502	0.433415
AK020768	chr1	-	167634652	167639863	Mus musculus 0 day neonate thymus cDNA, RIKEN full-length enriched library, clone:A430105K13 product:unclassifiable, full insert sequence.	2.2989	1.03085	2.17653	1.83543	0.0433459	0	0	0.0144486
AK020793	chr3	+	14971200	15002727	Mus musculus adult retina cDNA, RIKEN full-length enriched library, clone:A930001A20 product:unclassifiable, full insert sequence.	0	0	0	0	0	0.0470223	0	0.0156741
AK020795	chr15	-	86299428	86305528	Mus musculus adult retina cDNA, RIKEN full-length enriched library, clone:A930001M01 product:unclassifiable, full insert sequence.	0.0884191	0.403378	0.0410666	0.177621	0	0	0	0
AK020829	chr8	-	108929521	108930429	Mus musculus adult retina cDNA, RIKEN full-length enriched library, clone:A930006D01 product:unclassifiable, full insert sequence.	0	0.0896395	0.0410666	0.0435687	0	0.0470223	0	0.0156741
AK020834	chr10	+	115007041	115019504	Mus musculus adult retina cDNA, RIKEN full-length enriched library, clone:A930009A15 product:unclassifiable, full insert sequence.	0	0	0	0	0	0	0	0
AK020854	chr13	+	99777053	99791650	Mus musculus adult retina cDNA, RIKEN full-length enriched library, clone:A930014D07 product:unclassifiable, full insert sequence.	0	0	0	0	0	0	0	0
AK020861	chr6	-	98643605	98647668	Mus musculus adult retina cDNA, RIKEN full-length enriched library, clone:A930015G24 product:unclassifiable, full insert sequence.	0	0	0	0	0	0	0	0
AK020867	chr7	-	20002814	20006766	Mus musculus adult retina cDNA, RIKEN full-length enriched library, clone:A930016O22 product:hypothetical protein, full insert sequence.	196.733	198.014	187.141	193.962	2.08061	2.82134	1.80005	2.234
AK020885	chr13	+	76130461	76130762	Mus musculus adult retina cDNA, RIKEN full-length enriched library, clone:A930023H06 product:unclassifiable, full insert sequence.	0	0	0	0	0	0	0	0
AK020898	chr4	+	148721993	148739386	Mus musculus adult retina cDNA, RIKEN full-length enriched library, clone:A930028C08 product:unclassifiable, full insert sequence.	3.40414	6.3644	6.8992	5.55591	6.15512	8.74616	6.07518	6.99215
AK020914	chr4	-	130556746	130566389	Mus musculus adult retina cDNA, RIKEN full-length enriched library, clone:A930031H19 product:unclassifiable, full insert sequence.	0	0	0	0	0	0	0	0
AK020930	chr8	-	130666469	130821371	Mus musculus adult retina cDNA, RIKEN full-length enriched library, clone:A930035F09 product:unclassifiable, full insert sequence.	0.132629	0.0448198	0.0821333	0.0865273	0	0	0	0
AK020948	chr5	-	108059268	108062869	Mus musculus adult retina cDNA, RIKEN full-length enriched library, clone:A930041C12 product:unclassifiable, full insert sequence.	2.51995	1.74797	2.50506	2.25766	0.390114	0.658313	0.270008	0.439478
AK020962	chr6	+	138529144	138547835	Mus musculus adult male corpora quadrigemina cDNA, RIKEN full-length enriched library, clone:B230110G15 product:unclassifiable, full insert sequence.	0	0	0	0	0	0	0	0
AK021003	chr1	-	99927703	99944336	Mus musculus adult male corpora quadrigemina cDNA, RIKEN full-length enriched library, clone:B230216N24 product:unclassifiable, full insert sequence.	0.309467	0.134459	0.328533	0.257486	0.130038	0.0940447	0.0900027	0.104695
AK021004	chr15	-	5125084	5135723	Mus musculus adult male corpora quadrigemina cDNA, RIKEN full-length enriched library, clone:B230217G24 product:unclassifiable, full insert sequence.	10.6103	13.5804	11.0469	11.7459	13.5673	12.5079	15.0754	13.7169
AK021007	chr7	+	97625681	97653350	Mus musculus adult male corpora quadrigemina cDNA, RIKEN full-length enriched library, clone:B230218P12 product:unclassifiable, full insert sequence.	0	0	0.0410666	0.0136889	0.0433459	0	0	0.0144486
AK021048	chr18	-	50202393	50213498	Mus musculus adult male corpus striatum cDNA, RIKEN full-length enriched library, clone:C030005K06 product:inferred: expressed sequence AA987150, full insert sequence.	3.84623	3.1822	2.8336	3.28734	5.59163	6.25397	6.6602	6.1686
AK021075	chr17	+	12659709	12672247	Mus musculus adult male corpus striatum cDNA, RIKEN full-length enriched library, clone:C030013G03 product:unclassifiable, full insert sequence.	0	0	0	0	0	0	0	0
AK021093	chr5	+	64868253	64870985	Mus musculus adult male corpus striatum cDNA, RIKEN full-length enriched library, clone:C030018K13 product:unclassifiable, full insert sequence.	0	0	0	0	0	0	0	0
AK021127	chr11	+	88579958	88589886	Mus musculus adult male corpus striatum cDNA, RIKEN full-length enriched library, clone:C030037D09 product:unclassifiable, full insert sequence.	7.02932	4.88535	6.5296	6.14809	1.21369	1.88089	1.48504	1.52654
AK021128	chr8	-	14745328	14747427	Mus musculus adult male corpus striatum cDNA, RIKEN full-length enriched library, clone:C030037F17 product:unclassifiable, full insert sequence.	0	0	0	0	0.0866919	0.0470223	0	0.0445714
AK021178	chr10	+	15511582	15526871	Mus musculus ES cells cDNA, RIKEN full-length enriched library, clone:C330004P14 product:unclassifiable, full insert sequence.	0	0	0	0	0	0	0	0
AK021191	chr18	+	36072785	36076426	Mus musculus ES cells cDNA, RIKEN full-length enriched library, clone:C330008A17 product:unclassifiable, full insert sequence.	0	0	0	0	0	0	0	0
AK021192	chr2	+	162216548	162219681	Mus musculus ES cells cDNA, RIKEN full-length enriched library, clone:C330008G21 product:unclassifiable, full insert sequence.	0	0	0	0	0	0	0	0
AK021197	chr15	-	100444570	100445541	Mus musculus ES cells cDNA, RIKEN full-length enriched library, clone:C330013E15 product:unclassifiable, full insert sequence.	2.43153	1.88243	2.464	2.25932	1.38707	1.12854	1.66505	1.39355
AK021198	chrX	-	135882029	135890912	Mus musculus ES cells cDNA, RIKEN full-length enriched library, clone:C330013F16 product:unclassifiable, full insert sequence.	0	0	0	0	0	0	0	0
AK021199	chr2	-	177637768	177660355	Mus musculus ES cells cDNA, RIKEN full-length enriched library, clone:C330013J21 product:Similar to kruppel-related zinc finger protein F80-L, full insert sequence.	0.0442096	0.0896395	0.1232	0.085683	0.260076	0.0940447	0	0.11804
AK021218	chr13	-	66443220	66450214	Mus musculus ES cells cDNA, RIKEN full-length enriched library, clone:C330022B21 product:weakly similar to KRUPPEL-RELATED ZINC FINGER PROTEIN F80-L [Mus musculus], full insert sequence.	0	0	0	0	0	0	0	0
AK021232	chr3	-	41291602	41297121	Mus musculus 7 days embryo whole body cDNA, RIKEN full-length enriched library, clone:C430002E04 product:unclassifiable, full insert sequence.	0	0	0	0	0	0	0	0
AK021262	chrX	-	50408222	50410367	Mus musculus 11 days embryo whole body cDNA, RIKEN full-length enriched library, clone:2700063P19 product:hypothetical protein, full insert sequence.	3.84623	2.55473	3.90133	3.4341	3.64106	4.56117	3.78011	3.99411
AK021280	chr5	-	71349801	71351632	Mus musculus adult male hippocampus cDNA, RIKEN full-length enriched library, clone:C630048P16 product:unclassifiable, full insert sequence.	0	0	0	0	0	0	0	0
AK021299	chr7	+	52346778	52353690	Mus musculus 13 days embryo stomach cDNA, RIKEN full-length enriched library, clone:D530026G20 product:unclassifiable, full insert sequence.	57.2956	55.8006	47.3088	53.4683	69.0501	79.891	80.9574	76.6328
AK021307	chr14	-	100548377	100683606	Mus musculus 13 days embryo stomach cDNA, RIKEN full-length enriched library, clone:D530033K05 product:unclassifiable, full insert sequence.	0.221048	0.0448198	0.2464	0.170756	0.346768	0.235112	0.495015	0.358965
AK021325	chr1	+	193048352	193049565	Mus musculus 10 days lactation, adult female mammary gland cDNA, RIKEN full-length enriched library, clone:D730003I15 product:hypothetical protein, full insert sequence.	2.51995	1.92725	2.464	2.30373	1.73384	1.36365	1.44004	1.51251
AK021342	chr5	-	152170881	152230785	Mus musculus 10 days lactation, adult female mammary gland cDNA, RIKEN full-length enriched library, clone:D730045B01 product:hypothetical protein, full insert sequence.	0.751563	0.224099	0.533866	0.503176	0.780227	0.705335	0.945028	0.810197
AK021368	chr4	-	101019135	101028814	Mus musculus 0 day neonate eyeball cDNA, RIKEN full-length enriched library, clone:E130102H24 product:hypothetical protein, full insert sequence.	1.06103	0.896395	1.232	1.06314	1.17034	0.705335	1.03503	0.970235
AK021371	chr4	+	133799677	133801782	Mus musculus 0 day neonate eyeball cDNA, RIKEN full-length enriched library, clone:E130106C14 product:unclassifiable, full insert sequence.	21.4859	15.5973	16.5088	17.864	14.1741	17.0691	14.1754	15.1396
AK021377	chr13	+	67654169	67662167	Mus musculus 12 days embryo embryonic body between diaphragm region and neck cDNA, RIKEN full-length enriched library, clone:9430065F17 product:hypothetical protein, full insert sequence.	0.0442096	0	0.1232	0.0558032	0.0866919	0.141067	0.0900027	0.105921
AK027935	chr2	-	4507069	4508333	Mus musculus 18-day embryo whole body cDNA, RIKEN full-length enriched library, clone:1110023J12 product:unclassifiable, full insert sequence.	2.21048	3.04774	2.75146	2.6699	2.47072	3.62072	2.79008	2.96051
AK027957	chr11	-	95561421	95574068	Mus musculus 18-day embryo whole body cDNA, RIKEN full-length enriched library, clone:1110035M17 product:unclassifiable, full insert sequence.	3.40414	1.92725	2.66933	2.66691	1.12699	1.08151	1.84505	1.35119
AK027968	chr9	+	14467465	14469543	Mus musculus 18-day embryo whole body cDNA, RIKEN full-length enriched library, clone:1110049N20 product:unclassifiable, full insert sequence.	2.60836	1.74797	1.56053	1.97229	0	0.0470223	0	0.0156741
AK027991	chr2	+	167836028	167837006	Mus musculus 18-day embryo whole body cDNA, RIKEN full-length enriched library, clone:1110062I07 product:unclassifiable, full insert sequence.	0	0	0	0	0	0	0	0
AK028005	chr3	+	95789432	95790890	Mus musculus 18-day embryo whole body cDNA, RIKEN full-length enriched library, clone:1190003I05 product:unclassifiable, full insert sequence.	0	0	0	0	0.0433459	0.0940447	0.0450013	0.0607973
AK028012	chr19	+	29141836	29143993	Mus musculus 18-day embryo whole body cDNA, RIKEN full-length enriched library, clone:1190008K20 product:hypothetical protein, full insert sequence.	0	0	0.1232	0.0410666	0	0	0	0
AK028033	chr8	+	53441964	53488693	Mus musculus 18-day embryo whole body cDNA, RIKEN full-length enriched library, clone:1190028D05 product:unclassifiable, full insert sequence.	0.265257	0.313738	0.2464	0.275132	0	0	0	0
AK028088	chr15	-	4019225	4022032	Mus musculus adult male testis cDNA, RIKEN full-length enriched library, clone:1700086J06 product:unclassifiable, full insert sequence.	0	0	0	0	0	0	0	0
AK028089	chr8	-	109553574	109555088	Mus musculus adult male testis cDNA, RIKEN full-length enriched library, clone:1700093N23 product:ring finger protein 39, full insert sequence.	0	0.0448198	0	0.0149399	0.0433459	0.0470223	0.0450013	0.0451232
AK028094	chr14	+	65945167	65956441	Mus musculus adult male testis cDNA, RIKEN full-length enriched library, clone:1700102D20 product:unclassifiable, full insert sequence.	0	0	0	0	0	0	0	0
AK028111	chr15	+	100526203	100535327	Mus musculus 10 day old male pancreas cDNA, RIKEN full-length enriched library, clone:1810009N23 product:unclassifiable, full insert sequence.	2.91783	4.3027	4.312	3.84418	0	0.0940447	0.225007	0.10635
AK028130	chr5	+	20208094	20211867	Mus musculus adult male stomach cDNA, RIKEN full-length enriched library, clone:2210404I19 product:hypothetical protein, full insert sequence.	0.265257	0.179279	0.2464	0.230312	0.520151	0.329156	0.315009	0.388106
AK028224	chr9	-	62189309	62191841	Mus musculus 10, 11 days embryo whole body cDNA, RIKEN full-length enriched library, clone:2810048J24 product:unclassifiable, full insert sequence.	34.8814	30.836	29.6912	31.8028	53.1855	45.4236	52.3365	50.3152
AK028243	chrX	+	152059317	152780175	Mus musculus adult male hippocampus cDNA, RIKEN full-length enriched library, clone:2900052M09 product:hypothetical protein, full insert sequence.	0	0	0	0	0	0	0	0
AK028422	chr12	-	32798533	32808567	Mus musculus 6 days neonate head cDNA, RIKEN full-length enriched library, clone:5430401H09 product:unclassifiable, full insert sequence.	0.0442096	0	0	0.0147365	0	0	0	0
AK028549	chr1	-	93695104	93699514	Mus musculus 0 day neonate skin cDNA, RIKEN full-length enriched library, clone:4632428D17 product:weakly similar to hypothetical protein DKFZp586K1520.1 (fragment) [Homo sapiens], full insert sequence.	1.54734	1.34459	1.4784	1.45678	7.28212	6.20695	6.7052	6.73142
AK028622	chr8	+	83537474	83562483	Mus musculus 0 day neonate skin cDNA, RIKEN full-length enriched library, clone:4631402N15 product:hypothetical protein, full insert sequence.	13.4839	15.1491	13.1824	13.9385	10.6198	13.0722	11.7003	11.7974
AK028650	chr2	-	125388825	125392803	Mus musculus 10 days neonate skin cDNA, RIKEN full-length enriched library, clone:4732426J10 product:unclassifiable, full insert sequence.	0.972611	0.986035	0.944533	0.967726	2.12395	1.97494	2.25007	2.11632
AK028711	chr4	-	106171420	106178940	Mus musculus 10 days neonate skin cDNA, RIKEN full-length enriched library, clone:4732441L20 product:unclassifiable, full insert sequence.	0.0442096	0	0	0.0147365	0	0	0	0
AK028773	chr16	-	10324197	10331378	Mus musculus 10 days neonate skin cDNA, RIKEN full-length enriched library, clone:4732455F06 product:unclassifiable, full insert sequence.	0.530515	0.627477	0.574933	0.577641	0.0433459	0	0	0.0144486
AK028782	chr2	-	32185107	32188133	Mus musculus 10 days neonate skin cDNA, RIKEN full-length enriched library, clone:4732456F06 product:unclassifiable, full insert sequence.	0.442096	0.582657	1.232	0.752251	0.780227	0.564268	0.585017	0.643171
AK028798	chr11	+	99913599	99947297	Mus musculus 10 days neonate skin cDNA, RIKEN full-length enriched library, clone:4732457E06 product:keratin complex 1, acidic, gene 2, full insert sequence.	0	0	0	0	0	0	0	0
AK028852	chr16	-	57177363	57182666	Mus musculus 10 days neonate skin cDNA, RIKEN full-length enriched library, clone:4732462K13 product:unclassifiable, full insert sequence.	1.90101	3.54076	3.40853	2.9501	2.21064	1.83387	1.93506	1.99319
AK028951	chr7	-	10454325	10462312	Mus musculus 10 days neonate skin cDNA, RIKEN full-length enriched library, clone:4732474B19 product:unclassifiable, full insert sequence.	1.23787	2.734	2.05333	2.0084	2.47072	2.96241	2.56508	2.66607
AK029023	chr6	-	88666417	88675854	Mus musculus 10 days neonate skin cDNA, RIKEN full-length enriched library, clone:4732482G11 product:unclassifiable, full insert sequence.	10.6545	12.5047	9.36319	10.8408	0.606843	1.45769	1.39504	1.15319
AK029086	chr11	-	113064628	113070983	Mus musculus 10 days neonate skin cDNA, RIKEN full-length enriched library, clone:4732490B19 product:unclassifiable, full insert sequence.	0	0	0	0	0	0.0470223	0	0.0156741
AK029100	chr17	+	12511750	12520116	Mus musculus 10 days neonate skin cDNA, RIKEN full-length enriched library, clone:4732491K20 product:unclassifiable, full insert sequence.	1.76838	2.06171	2.2176	2.0159	2.21064	1.92792	2.92509	2.35455
AK029153	chr18	+	34911462	34916314	Mus musculus adult male small intestine cDNA, RIKEN full-length enriched library, clone:2010110K18 product:unclassifiable, full insert sequence.	0.0442096	0.224099	0.0410666	0.103125	0.303422	0.423201	0.540016	0.422213
AK029258	chr10	+	93610697	93613835	Mus musculus 0 day neonate head cDNA, RIKEN full-length enriched library, clone:4831444H07 product:unclassifiable, full insert sequence.	14.8544	13.8045	11.7451	13.468	13.7407	14.4829	16.5605	14.928
AK029312	chr17_random	+	200726	207102	Mus musculus 0 day neonate head cDNA, RIKEN full-length enriched library, clone:4832420D20 product:weakly similar to MUCIN-LIKE PROTEIN (FRAGMENT) [Trypanosoma cruzi], full insert sequence.	8.48824	12.8184	11.4987	10.9351	2.94752	3.1505	2.88009	2.9927
AK029385	chr14	-	121909724	121918334	Mus musculus 0 day neonate head cDNA, RIKEN full-length enriched library, clone:4833422M11 product:unclassifiable, full insert sequence.	0	0	0	0	0	0	0	0
AK029402	chr3	+	126864222	126871206	Mus musculus 0 day neonate head cDNA, RIKEN full-length enriched library, clone:4833430L01 product:unclassifiable, full insert sequence.	0.0442096	0.0448198	0	0.0296764	0.0433459	0	0	0.0144486
AK029404	chr16	+	31618218	31639065	Mus musculus 0 day neonate head cDNA, RIKEN full-length enriched library, clone:4833431A22 product:unclassifiable, full insert sequence.	0.442096	0.179279	0.328533	0.316636	1.30038	1.45769	1.75505	1.50437
AK029407	chr10	+	68861520	69064886	Mus musculus 0 day neonate head cDNA, RIKEN full-length enriched library, clone:4833431D13 product:hypothetical protein, full insert sequence.	0	0	0	0	0.0433459	0	0	0.0144486
AK029418	chr6	-	54501512	54504443	Mus musculus 0 day neonate head cDNA, RIKEN full-length enriched library, clone:4833432I19 product:unclassifiable, full insert sequence.	0	0	0.0410666	0.0136889	0	0.141067	0.135004	0.0920237
AK029443	chr19	-	46378082	46380101	Mus musculus 0 day neonate head cDNA, RIKEN full-length enriched library, clone:4833438C02 product:unclassifiable, full insert sequence.	11.3177	11.698	8.45973	10.4918	10.7931	8.98127	12.5554	10.7766
AK029473	chr6	+	66986592	67030646	Mus musculus 0 day neonate head cDNA, RIKEN full-length enriched library, clone:4833443G20 product:growth arrest and DNA-damage-inducible 45 alpha, full insert sequence.	93.7685	86.6366	88.7861	89.7304	8.45246	8.8402	9.31528	8.86931
AK029503	chr10	-	16671101	16815588	Mus musculus adult male testis cDNA, RIKEN full-length enriched library, clone:4921509B16 product:unclassifiable, full insert sequence.	0.0442096	0	0	0.0147365	0.390114	0.235112	0.360011	0.328412
AK029587	chr13	-	52182975	52192037	Mus musculus adult male testis cDNA, RIKEN full-length enriched library, clone:4930405J05 product:unclassifiable, full insert sequence.	0	0.0448198	0	0.0149399	0	0	0	0
AK029591	chr1	-	156910652	156930394	Mus musculus adult male testis cDNA, RIKEN full-length enriched library, clone:4930406J12 product:unclassifiable, full insert sequence.	0.221048	0.0448198	0.1232	0.129689	0.0866919	0.0940447	0.0450013	0.075246
AK029598	chr2	+	117647663	117734872	Mus musculus adult male testis cDNA, RIKEN full-length enriched library, clone:4930412B13 product:unclassifiable, full insert sequence.	0	0	0	0	0	0.0470223	0.0450013	0.0306746
AK029599	chr10	+	19206520	19227117	Mus musculus adult male testis cDNA, RIKEN full-length enriched library, clone:4930412A21 product:unclassifiable, full insert sequence.	0	0	0	0	0	0	0	0
AK029614	chr2	+	95678244	95680751	Mus musculus adult male testis cDNA, RIKEN full-length enriched library, clone:4930414E20 product:unclassifiable, full insert sequence.	0	0	0	0	0	0	0	0
AK029620	chr3	-	143766568	143798718	Mus musculus adult male testis cDNA, RIKEN full-length enriched library, clone:4930415B09 product:unclassifiable, full insert sequence.	0	0	0	0	0	0	0	0
AK029624	chr8	-	48830065	48835016	Mus musculus adult male testis cDNA, RIKEN full-length enriched library, clone:4930415D10 product:unclassifiable, full insert sequence.	0	0	0	0	0	0	0	0
AK029630	chr1	-	155626516	155655294	Mus musculus adult male testis cDNA, RIKEN full-length enriched library, clone:4930415K13 product:hypothetical protein, full insert sequence.	0	0	0	0	0	0	0	0
AK029633	chr3	-	36951138	36958946	Mus musculus adult male testis cDNA, RIKEN full-length enriched library, clone:4930417J09 product:unclassifiable, full insert sequence.	0.751563	1.74797	1.848	1.44918	1.12699	0.987469	0.900027	1.00483
AK029637	chr4	+	83171471	83172829	Mus musculus adult male testis cDNA, RIKEN full-length enriched library, clone:4930418J05 product:hypothetical protein, full insert sequence.	1.10524	0.941215	0.698133	0.914862	0.910265	1.12854	1.75505	1.26462
AK029638	chr3	+	32923698	32987529	Mus musculus adult male testis cDNA, RIKEN full-length enriched library, clone:4930419G24 product:unclassifiable, full insert sequence.	0	0	0	0	0.0433459	0	0	0.0144486
AK029641	chr6	-	63274665	63278435	Mus musculus adult male testis cDNA, RIKEN full-length enriched library, clone:4930419F23 product:unclassifiable, full insert sequence.	0	0	0	0	0	0	0	0
AK029643	chr16	+	66892763	66901438	Mus musculus adult male testis cDNA, RIKEN full-length enriched library, clone:4930419J05 product:unclassifiable, full insert sequence.	0	0	0	0	0	0	0	0
AK029646	chr15	-	32687170	32702907	Mus musculus adult male testis cDNA, RIKEN full-length enriched library, clone:4930421K12 product:matrin 3, pseudogene 1, full insert sequence.	0.0442096	0	0	0.0147365	0	0	0	0
AK029663	chr2	+	73399130	73403430	Mus musculus adult male testis cDNA, RIKEN full-length enriched library, clone:4930434A07 product:unclassifiable, full insert sequence.	1.59154	4.43716	2.9568	2.99517	0.910265	1.41067	0.585017	0.968651
AK029672	chr8	+	119129845	119134410	Mus musculus adult male testis cDNA, RIKEN full-length enriched library, clone:4930447E11 product:unclassifiable, full insert sequence.	0	0	0.0410666	0.0136889	0	0	0	0
AK029692	chr10	+	93359902	93364701	Mus musculus adult male testis cDNA, RIKEN full-length enriched library, clone:4930471D02 product:unclassifiable, full insert sequence.	0	0	0	0	0	0	0	0
AK029726	chr7	-	146824787	146869716	Mus musculus adult male testis cDNA, RIKEN full-length enriched library, clone:4930512N12 product:hypothetical Tetratricopeptide repeat (TPR) structure containing protein, full insert sequence.	0	0.134459	0.0410666	0.0585086	0.520151	0.329156	0.315009	0.388106
AK029746	chr13	-	67897530	67931922	Mus musculus adult male testis cDNA, RIKEN full-length enriched library, clone:4930525G20 product:unclassifiable, full insert sequence.	0	0	0	0	0.0433459	0	0	0.0144486
AK029760	chr2	+	127517634	127526224	Mus musculus adult male testis cDNA, RIKEN full-length enriched library, clone:4930534A14 product:unclassifiable, full insert sequence.	0	0	0	0	0	0	0	0
AK029768	chr13	-	39867159	39886753	Mus musculus adult male testis cDNA, RIKEN full-length enriched library, clone:4930539H17 product:unclassifiable, full insert sequence.	0	0	0	0	0	0	0	0
AK029792	chr8_random	-	747713	772163	Mus musculus adult male testis cDNA, RIKEN full-length enriched library, clone:4930564M06 product:inferred: cadherin-11 {Mus musculus}, full insert sequence.	0.0884191	0.403378	0.780266	0.424021	0.390114	0.61129	0.360011	0.453805
AK029795	chr10	+	60494050	60500828	Mus musculus adult male testis cDNA, RIKEN full-length enriched library, clone:4930565A17 product:unclassifiable, full insert sequence.	0	0	0	0	0	0	0	0
AK029834	chr12	+	91976640	91989133	Mus musculus adult male testis cDNA, RIKEN full-length enriched library, clone:4931407H24 product:unclassifiable, full insert sequence.	6.4546	4.39234	5.544	5.46364	0.0866919	0.141067	0.135004	0.120921
AK029857	chr5	+	22056254	22063986	Mus musculus adult male testis cDNA, RIKEN full-length enriched library, clone:1700030G06 product:unclassifiable, full insert sequence.	3.62519	1.61351	2.99786	2.74552	1.43042	1.73983	1.39504	1.52176
AK029860	chr11	+	48661403	48665711	Mus musculus adult male testis cDNA, RIKEN full-length enriched library, clone:4931415C11 product:GLYCOGENIN-INTERACTING PROTEIN 2 homolog [Mus musculus], full insert sequence.	6.67565	8.56057	8.13119	7.78914	1.77718	2.82134	1.53005	2.04286
AK029875	chr8	+	73550690	73650468	Mus musculus adult male testis cDNA, RIKEN full-length enriched library, clone:4931419M04 product:hypothetical protein, full insert sequence.	0	0	0	0	0	0	0	0
AK029958	chr3	-	35496073	35565085	Mus musculus adult male testis cDNA, RIKEN full-length enriched library, clone:4932411C10 product:unclassifiable, full insert sequence.	0	0	0	0	0	0	0	0
AK030052	chr13	-	58854075	58863672	Mus musculus adult male testis cDNA, RIKEN full-length enriched library, clone:1700018P20 product:unclassifiable, full insert sequence.	0	0	0	0	0	0	0	0
AK030117	chr7	-	80926314	80961317	Mus musculus adult male testis cDNA, RIKEN full-length enriched library, clone:4932443D20 product:unclassifiable, full insert sequence.	0	0	0	0	0	0	0	0
AK030154	chr5	-	50839901	50935730	Mus musculus adult male testis cDNA, RIKEN full-length enriched library, clone:4933402E23 product:unclassifiable, full insert sequence.	0	0	0	0	0	0	0	0
AK030206	chr4	-	154239028	154243596	Mus musculus adult male testis cDNA, RIKEN full-length enriched library, clone:4933422O13 product:unclassifiable, full insert sequence.	0	0	0	0	0	0	0	0
AK030236	chr5	-	23321435	23337715	Mus musculus adult male testis cDNA, RIKEN full-length enriched library, clone:4933427G23 product:HYPOTHETICAL 21.8 KDA PROTEIN (BRMS2) (SIMILAR TO MITOCHONDRIAL RIBOSOMAL PROTEIN S4) homolog [Homo sapiens], full insert sequence.	2.07785	2.77882	3.16213	2.67294	3.42433	3.10347	3.2851	3.27097
AK030238	chr13	+	53489024	53550999	Mus musculus adult male testis cDNA, RIKEN full-length enriched library, clone:1700025I17 product:unclassifiable, full insert sequence.	0	0	0	0	0	0	0	0
AK030258	chr15	+	10644590	10719878	Mus musculus adult male testis cDNA, RIKEN full-length enriched library, clone:1700009D01 product:unclassifiable, full insert sequence.	2.2989	1.83761	1.80693	1.98115	1.99391	2.16303	2.29507	2.15067
AK030263	chr5	-	104668331	104675721	Mus musculus adult male testis cDNA, RIKEN full-length enriched library, clone:4933437H17 product:unclassifiable, full insert sequence.	0.0442096	0.0448198	0	0.0296764	0	0	0	0
AK030268	chr1	+	90448091	90458742	Mus musculus adult male testis cDNA, RIKEN full-length enriched library, clone:4933439K20 product:unclassifiable, full insert sequence.	0.353677	0.582657	0.533866	0.490067	1.56045	1.22258	1.44004	1.40769
AK030308	chr2	+	180718936	180721980	Mus musculus 11 days pregnant adult female ovary and uterus cDNA, RIKEN full-length enriched library, clone:5031418M13 product:unclassifiable, full insert sequence.	7.25037	8.65021	8.09013	7.9969	3.51102	4.4201	4.36513	4.09875
AK030357	chr2	-	124957292	124962355	Mus musculus adult male pituitary gland cDNA, RIKEN full-length enriched library, clone:5330401L02 product:unclassifiable, full insert sequence.	0.0884191	0	0.0821333	0.0568508	0	0.0940447	0	0.0313482
AK030376	chr6	-	129158429	129188000	Mus musculus adult male tongue cDNA, RIKEN full-length enriched library, clone:2310001H17 product:unclassifiable, full insert sequence.	2.03364	1.29977	2.01227	1.78189	0.303422	0.329156	0.405012	0.345863
AK030448	chr5	+	22056254	22313668	Mus musculus adult male testis cDNA, RIKEN full-length enriched library, clone:1700030G06 product:unclassifiable, full insert sequence.	4.19991	1.74797	3.12106	3.02298	1.43042	1.31663	1.35004	1.36569
AK030468	chr13	-	98514648	98517366	Mus musculus adult male pituitary gland cDNA, RIKEN full-length enriched library, clone:5330416C01 product:hypothetical protein, full insert sequence.	0.265257	0.134459	0.287466	0.229061	0	0	0	0
AK030561	chr3	-	58592328	58595941	Mus musculus adult male pituitary gland cDNA, RIKEN full-length enriched library, clone:5330432B20 product:unclassifiable, full insert sequence.	0	0	0.1232	0.0410666	0	0	0	0
AK030646	chr8	+	4527035	4529608	Mus musculus 6 days neonate head cDNA, RIKEN full-length enriched library, clone:5430403B10 product:unclassifiable, full insert sequence.	0	0	0	0	0	0	0	0
AK030770	chr2	+	26495891	26501464	Mus musculus 8 days embryo whole body cDNA, RIKEN full-length enriched library, clone:5730588L14 product:unclassifiable, full insert sequence.	0.0884191	0.0448198	0.0821333	0.0717907	0.0866919	0.0470223	0.0900027	0.0745723
AK030777	chr13	-	105582578	105584573	Mus musculus 8 days embryo whole body cDNA, RIKEN full-length enriched library, clone:5730597J23 product:unclassifiable, full insert sequence.	3.62519	3.49594	3.90133	3.67415	4.29125	3.94988	4.05012	4.09708
AK030886	chr4	-	154782418	154788987	Mus musculus adult male thymus cDNA, RIKEN full-length enriched library, clone:5830444B04 product:unclassifiable, full insert sequence.	0.265257	0.179279	0.287466	0.244001	0.476805	0.564268	0.405012	0.482028
AK030906	chr16	+	77071888	77074665	Mus musculus adult male thymus cDNA, RIKEN full-length enriched library, clone:5830452H05 product:ubiquitin specific protease 25, full insert sequence.	0.928401	1.21013	1.64267	1.2604	0.996957	1.31663	1.44004	1.25121
AK030918	chr3	+	135547123	135551532	Mus musculus adult male thymus cDNA, RIKEN full-length enriched library, clone:5830455K23 product:BCG INDUCED INTEGRAL MEMBRANE PROTEIN BIGMO-103 (UP-REGULATED BY BCG-CWS) homolog [Homo sapiens], full insert sequence.	0.309467	1.21013	1.1088	0.876133	0.910265	1.6928	1.30504	1.3027
AK030979	chr14	+	49065971	49068228	Mus musculus adult male thymus cDNA, RIKEN full-length enriched library, clone:5830474G03 product:unclassifiable, full insert sequence.	0.751563	0.627477	0.821333	0.733457	0.910265	1.31663	1.39504	1.20731
AK031079	chr7	-	132427538	132481786	Mus musculus adult male testis cDNA, RIKEN full-length enriched library, clone:4933440M02 product:RIKEN cDNA 4933440M02 gene, full insert sequence.	0	0	0	0	0	0	0	0
AK031097	chr3	+	69358392	69364724	Mus musculus 13 days embryo forelimb cDNA, RIKEN full-length enriched library, clone:5930404J21 product:unclassifiable, full insert sequence.	32.9361	38.8139	37.1653	36.3051	10.3163	11.3794	8.86526	10.187
AK031165	chr7	+	3596895	3601182	Mus musculus 13 days embryo forelimb cDNA, RIKEN full-length enriched library, clone:5930419P19 product:unclassifiable, full insert sequence.	18.4796	12.3254	13.8805	14.8952	37.7977	36.6304	38.7011	37.7097
AK031221	chr7	+	106053596	106056565	Mus musculus 13 days embryo forelimb cDNA, RIKEN full-length enriched library, clone:5930430O16 product:unclassifiable, full insert sequence.	0.972611	1.38941	1.06773	1.14325	0.823573	0.705335	1.21504	0.914648
AK031234	chr4	+	126712887	126726642	Mus musculus 18-day embryo whole body cDNA, RIKEN full-length enriched library, clone:1110004P21 product:unclassifiable, full insert sequence.	2.60836	2.24099	3.77813	2.87583	5.02813	5.03139	3.69011	4.58321
AK031278	chr4	-	129296518	129298665	Mus musculus 10 day old male pancreas cDNA, RIKEN full-length enriched library, clone:1810010N17 product:DJ622L5.3 (NOVEL PROTEIN) homolog [Homo sapiens], full insert sequence.	7.8693	7.2608	7.0224	7.38417	5.3749	6.1129	5.71517	5.73432
AK031300	chr5	+	14230106	14231955	Mus musculus 13 days embryo male testis cDNA, RIKEN full-length enriched library, clone:6030404L01 product:sema domain, immunoglobulin domain (Ig), short basic domain, secreted, (semaphorin) 3E, full insert sequence.	1.59154	2.82364	2.17653	2.19724	5.93839	6.53611	5.71517	6.06322
AK031463	chr2	+	145501260	145540725	Mus musculus 13 days embryo male testis cDNA, RIKEN full-length enriched library, clone:6030436K07 product:unclassifiable, full insert sequence.	1.67996	1.25495	1.9712	1.63537	3.81444	5.12544	3.69011	4.21
AK031468	chr7	-	118262761	118266205	Mus musculus 13 days embryo male testis cDNA, RIKEN full-length enriched library, clone:6030437H22 product:unclassifiable, full insert sequence.	2.82941	2.68919	2.99786	2.83882	0.563497	0.61129	0.585017	0.586602
AK031498	chr6	-	52258382	52264826	Mus musculus 8 days embryo whole body cDNA, RIKEN full-length enriched library, clone:5730457N03 product:unclassifiable, full insert sequence.	0	0	0	0	0	0	0	0
AK031500	chr16	+	21794419	21806196	Mus musculus adult male liver cDNA, RIKEN full-length enriched library, clone:1300002E11 product:unclassifiable, full insert sequence.	3.62519	4.0786	3.36746	3.69042	4.76805	4.8433	5.76017	5.12384
AK031561	chr2	+	29917292	29920036	Mus musculus 14, 17 days embryo head cDNA, RIKEN full-length enriched library, clone:3200001L06 product:SET translocation, full insert sequence.	19.0101	17.0315	17.3301	17.7906	34.9368	48.386	51.7515	45.0248
AK031770	chr5	-	53589456	53605166	Mus musculus 11 days embryo head cDNA, RIKEN full-length enriched library, clone:6230416I01 product:KIAA0746 PROTEIN (FRAGMENT) homolog [Homo sapiens], full insert sequence.	0	0	0	0	0	0	0	0
AK031816	chr5	+	108796809	108801826	Mus musculus adult male medulla oblongata cDNA, RIKEN full-length enriched library, clone:6330405H19 product:unclassifiable, full insert sequence.	0.221048	0.0896395	0.410666	0.240451	0	0	0.0450013	0.0150004
AK031819	chr1	-	9710619	9714418	Mus musculus 13 days embryo male testis cDNA, RIKEN full-length enriched library, clone:6030423O15 product:unclassifiable, full insert sequence.	4.06728	9.94999	8.13119	7.38282	4.89809	5.83077	2.56508	4.43131
AK031828	chr3	+	129456675	129466800	Mus musculus adult male medulla oblongata cDNA, RIKEN full-length enriched library, clone:6330410L21 product:unclassifiable, full insert sequence.	0.353677	0.313738	0.287466	0.318294	0	0	0	0
AK031861	chr7	+	143045364	143047395	Mus musculus adult male medulla oblongata cDNA, RIKEN full-length enriched library, clone:6330420H09 product:unclassifiable, full insert sequence.	0	0	0	0	0	0	0	0
AK032118	chr18	+	61644419	61648874	Mus musculus adult male medulla oblongata cDNA, RIKEN full-length enriched library, clone:6330597K07 product:unclassifiable, full insert sequence.	0.0442096	0	0.0410666	0.0284254	0	0	0	0
AK032194	chr7	-	104096087	104100396	Mus musculus adult male olfactory brain cDNA, RIKEN full-length enriched library, clone:6430411D10 product:unclassifiable, full insert sequence.	2.47574	2.19617	1.848	2.1733	1.51711	1.64578	2.16006	1.77432
AK032255	chr9	-	105371436	105372477	Mus musculus adult male olfactory brain cDNA, RIKEN full-length enriched library, clone:6430512F19 product:CALCIUM-TRANSPORTING ATPASE TYPE 2C, MEMBER 1 (EC 3.6.3.8) (ATPASE 2C1) (ATP-DEPENDENT CA2+ PUMP PMR1) homolog [Rattus norvegicus], full insert sequence.	3.97886	3.94414	4.10666	4.00989	5.24486	6.77122	3.55511	5.19039
AK032343	chr7	+	86645002	86679289	Mus musculus adult male olfactory brain cDNA, RIKEN full-length enriched library, clone:6430523C15 product:unclassifiable, full insert sequence.	0	0	0	0	0	0	0	0
AK032387	chr8	+	49940770	49955255	Mus musculus adult male olfactory brain cDNA, RIKEN full-length enriched library, clone:6430532D13 product:unclassifiable, full insert sequence.	0	0.268919	0.0821333	0.117017	0.346768	0.141067	0.180005	0.222613
AK032401	chr13	-	6588284	6593150	Mus musculus adult male olfactory brain cDNA, RIKEN full-length enriched library, clone:6430537P16 product:unclassifiable, full insert sequence.	1.72417	2.55473	3.12106	2.46665	0.780227	0.658313	0.585017	0.674519
AK032654	chr8	-	125248847	125262411	Mus musculus 10 days neonate cerebellum cDNA, RIKEN full-length enriched library, clone:6530403A22 product:unclassifiable, full insert sequence.	0	0.0448198	0	0.0149399	0	0	0	0
AK032662	chr11	+	61770264	61858986	Mus musculus 10 days neonate cerebellum cDNA, RIKEN full-length enriched library, clone:6530404P05 product:SPERM ANTIGEN homolog [Homo sapiens], full insert sequence.	0.530515	0.493017	0.287466	0.437	0.606843	0.564268	0.540016	0.570376
AK032800	chr12	-	101394399	101397849	Mus musculus 12 days embryo male wolffian duct includes surrounding region cDNA, RIKEN full-length enriched library, clone:6720454P05 product:unclassifiable, full insert sequence.	3.84623	3.94414	2.3408	3.37706	2.25399	2.96241	3.78011	2.99884
AK032919	chr1	-	84778935	84780873	Mus musculus 12 days embryo male wolffian duct includes surrounding region cDNA, RIKEN full-length enriched library, clone:6720416K24 product:unclassifiable, full insert sequence.	6.14513	5.96103	6.73493	6.28036	5.76501	7.38251	5.98518	6.37757
AK033041	chr13	+	45195325	45213096	Mus musculus adult male eyeball cDNA, RIKEN full-length enriched library, clone:7530403K23 product:unclassifiable, full insert sequence.	0	0	0	0	0	0	0	0
AK033049	chr9	-	122289692	122307919	Mus musculus adult male eyeball cDNA, RIKEN full-length enriched library, clone:7530414M11 product:unclassifiable, full insert sequence.	1.67996	3.76486	3.53173	2.99218	1.77718	1.92792	0.810024	1.50504
AK033051	chr4	+	150199841	150213684	Mus musculus adult male eyeball cDNA, RIKEN full-length enriched library, clone:7530416H05 product:unclassifiable, full insert sequence.	0	0	0	0	0	0	0	0
AK033058	chr7	-	54397526	54399692	Mus musculus adult male eyeball cDNA, RIKEN full-length enriched library, clone:7530424I22 product:unclassifiable, full insert sequence.	0	0	0	0	0	0	0	0
AK033061	chr3	-	21652450	21661453	Mus musculus adult male eyeball cDNA, RIKEN full-length enriched library, clone:7530428D23 product:weakly similar to EPHRIN TYPE-A RECEPTOR 5 PRECURSOR (EC 2.7.1.112) (TYROSINE-PROTEIN KINASE RECEPTOR EHK-1) (EPH HOMOLOGY KINASE-1) (BRAIN-SPECIFIC KINASE) (CEK-7) [Mus musculus], full insert sequence.	1.3705	0.537837	1.232	1.04678	0.0433459	0.0940447	0	0.0457969
AK033064	chr9	+	104264161	104287361	Mus musculus adult male eyeball cDNA, RIKEN full-length enriched library, clone:7530432C23 product:unclassifiable, full insert sequence.	0	0	0	0	0	0	0	0
AK033069	chr15	-	24933886	24957113	Mus musculus adult male corpus striatum cDNA, RIKEN full-length enriched library, clone:7630402I05 product:unclassifiable, full insert sequence.	0	0	0	0	0	0	0	0
AK033101	chr5	-	52998788	53010250	Mus musculus 15 days embryo male testis cDNA, RIKEN full-length enriched library, clone:8030423F21 product:unclassifiable, full insert sequence.	0.0442096	0.0448198	0	0.0296764	0	0	0.0450013	0.0150004
AK033147	chr18	-	11049084	11051485	Mus musculus 15 days embryo male testis cDNA, RIKEN full-length enriched library, clone:8030446N09 product:unclassifiable, full insert sequence.	0	0	0	0	0	0	0	0
AK033170	chr16	-	72226627	72234572	Mus musculus 15 days embryo male testis cDNA, RIKEN full-length enriched library, clone:8030451O07 product:unclassifiable, full insert sequence.	0	0	0	0	0	0	0	0
AK033180	chr2	+	169504696	169508601	Mus musculus 15 days embryo male testis cDNA, RIKEN full-length enriched library, clone:8030454A11 product:unclassifiable, full insert sequence.	0	0	0	0	0	0	0	0
AK033210	chr4	+	63640887	63810958	Mus musculus 15 days embryo male testis cDNA, RIKEN full-length enriched library, clone:8030451A03 product:unclassifiable, full insert sequence.	0.707353	0.627477	0.780266	0.705032	0.303422	0.282134	0.135004	0.240187
AK033245	chrX	+	98989994	98993979	Mus musculus 15 days embryo male testis cDNA, RIKEN full-length enriched library, clone:8030474K03 product:hypothetical Type I antifreeze protein containing protein, full insert sequence.	0	0	0	0	0	0	0	0
AK033378	chr10	+	22535554	22543136	Mus musculus 16 days embryo lung cDNA, RIKEN full-length enriched library, clone:8430417E04 product:hypothetical TONB Box N terminus containing protein, full insert sequence.	0	0	0	0	0	0	0	0
AK033426	chr11	+	65981514	66114739	Mus musculus adult male colon cDNA, RIKEN full-length enriched library, clone:9030022M04 product:unclassifiable, full insert sequence.	0	0	0	0	0	0	0	0
AK033454	chr18	+	66663831	66669561	Mus musculus adult male colon cDNA, RIKEN full-length enriched library, clone:9030207M06 product:unclassifiable, full insert sequence.	0	0.0448198	0	0.0149399	0	0	0	0
AK033508	chr6	+	52212777	52217597	Mus musculus adult male colon cDNA, RIKEN full-length enriched library, clone:9030414G15 product:hypothetical protein, full insert sequence.	0	0	0	0	0.0866919	0	0	0.0288973
AK033525	chr14	+	51490038	51498678	Mus musculus adult male testis cDNA, RIKEN full-length enriched library, clone:4930405F09 product:telomerase associated protein 1, full insert sequence.	6.85248	5.78175	6.85813	6.49745	6.06843	7.71166	9.04527	7.60845
AK033706	chr1	+	56017757	56029172	Mus musculus adult male cecum cDNA, RIKEN full-length enriched library, clone:9130227L01 product:unclassifiable, full insert sequence.	0	0	0.0410666	0.0136889	0	0	0	0
AK033827	chr12	-	80189691	80204926	Mus musculus adult male epididymis cDNA, RIKEN full-length enriched library, clone:9230116L04 product:PHOSPHATIDYLINOSITOL GLYCAN, CLASS H homolog [Homo sapiens], full insert sequence.	2.82941	3.1822	1.80693	2.60618	1.86388	3.47965	3.64511	2.99621
AK033854	chr6	-	128119721	128133821	Mus musculus adult male diencephalon cDNA, RIKEN full-length enriched library, clone:9330102E08 product:unclassifiable, full insert sequence.	2.56416	3.94414	3.98346	3.49725	0.173384	0.188089	0.0900027	0.150492
AK034016	chr7	-	127816952	127821074	Mus musculus adult male colon cDNA, RIKEN full-length enriched library, clone:9030407P20 product:unclassifiable, full insert sequence.	0.574724	0.403378	1.02667	0.668256	1.73384	1.36365	1.75505	1.61751
AK034027	chr7	+	143460006	143510194	Mus musculus adult male corpus striatum cDNA, RIKEN full-length enriched library, clone:C030029H02 product:unclassifiable, full insert sequence.	0	0	0	0	0	0	0	0
AK034149	chr9	-	88736635	88753704	Mus musculus adult male testis cDNA, RIKEN full-length enriched library, clone:1700096K11 product:unclassifiable, full insert sequence.	4.11149	2.28581	3.40853	3.26861	5.15817	4.46712	5.17515	4.93348
AK034200	chr13	+	25029279	25033286	Mus musculus adult male diencephalon cDNA, RIKEN full-length enriched library, clone:9330162O12 product:unclassifiable, full insert sequence.	0.618934	0.0896395	0.164267	0.290947	1.43042	1.22258	1.48504	1.37935
AK034221	chr5	-	58107378	58111440	Mus musculus adult male testis cDNA, RIKEN full-length enriched library, clone:4932441J04 product:unclassifiable, full insert sequence.	47.7021	48.9432	41.8058	46.1504	61.4645	69.358	72.2721	67.6982
AK034282	chr13	-	48139599	48357992	Mus musculus adult male diencephalon cDNA, RIKEN full-length enriched library, clone:9330172G07 product:unclassifiable, full insert sequence.	0	0	0	0	0.0866919	0.0470223	0.0450013	0.0595719
AK034302	chr8	-	71897096	71919427	Mus musculus adult male diencephalon cDNA, RIKEN full-length enriched library, clone:9330175B10 product:similar to KRUPPEL-RELATED ZINC FINGER PROTEIN F80-L [Mus musculus], full insert sequence.	5.21673	3.49594	3.36746	4.02671	3.25095	3.62072	3.64511	3.50559
AK034341	chr7	-	19686899	19703690	Mus musculus adult male diencephalon cDNA, RIKEN full-length enriched library, clone:9330180I18 product:unclassifiable, full insert sequence.	0	0	0	0	0	0	0	0
AK034420	chr17	-	80422747	80429658	Mus musculus adult male diencephalon cDNA, RIKEN full-length enriched library, clone:9330189A14 product:unclassifiable, full insert sequence.	0.618934	2.01689	1.76587	1.46723	2.29734	1.88089	1.08003	1.75275
AK034421	chr12	+	99762053	99764793	Mus musculus adult male diencephalon cDNA, RIKEN full-length enriched library, clone:9330189D21 product:unclassifiable, full insert sequence.	0	0	0	0	0	0	0	0
AK034488	chr13	-	19557637	19596236	Mus musculus adult male diencephalon cDNA, RIKEN full-length enriched library, clone:9330199G10 product:unclassifiable, full insert sequence.	0	0	0	0	0	0	0	0
AK034502	chr17	+	36033890	36049160	Mus musculus adult male testis cDNA, RIKEN full-length enriched library, clone:1700030L11 product:Mrps18b, full insert sequence.	23.8732	24.113	25.256	24.4141	26.5711	23.4171	26.1908	25.393
AK034519	chr3	-	133618436	133903605	Mus musculus adult male diencephalon cDNA, RIKEN full-length enriched library, clone:9330210C06 product:unclassifiable, full insert sequence.	0	0	0	0	0.130038	0.235112	0.0450013	0.136717
AK034539	chr10	-	70633581	70644800	Mus musculus 12 days embryo embryonic body between diaphragm region and neck cDNA, RIKEN full-length enriched library, clone:9430002I06 product:unclassifiable, full insert sequence.	0	0	0	0	0.0433459	0	0	0.0144486
AK034671	chr6	+	113392588	113395002	Mus musculus 12 days embryo embryonic body between diaphragm region and neck cDNA, RIKEN full-length enriched library, clone:9430022P05 product:hypothetical protein, full insert sequence.	57.5167	39.9792	48.3765	48.6241	51.1916	47.2104	53.5966	50.6662
AK034698	chr7	+	46704887	46732786	Mus musculus 12 days embryo embryonic body between diaphragm region and neck cDNA, RIKEN full-length enriched library, clone:9430025M13 product:similar to MSZF23-1 (FRAGMENT) [Mus musculus], full insert sequence.	0.221048	0.537837	0.410666	0.38985	0.476805	0.564268	0.450013	0.497029
AK034716	chr9	-	72855225	72863464	Mus musculus 12 days embryo embryonic body between diaphragm region and neck cDNA, RIKEN full-length enriched library, clone:9430028F23 product:hypothetical protein, full insert sequence.	6.14513	9.05359	8.58293	7.92722	7.67223	7.89975	7.29022	7.62073
AK034766	chr2	-	143573318	143614922	Mus musculus 12 days embryo embryonic body between diaphragm region and neck cDNA, RIKEN full-length enriched library, clone:9430032N09 product:unclassifiable, full insert sequence.	0	0	0	0	0.0433459	0.141067	0.0450013	0.0764714
AK035006	chr11	-	67009181	67012687	Mus musculus 12 days embryo embryonic body between diaphragm region and neck cDNA, RIKEN full-length enriched library, clone:9430073C21 product:myosin, heavy polypeptide 2, skeletal muscle, adult, full insert sequence.	3.31572	2.19617	2.91573	2.80921	0.0433459	0.0470223	0.270008	0.120125
AK035037	chr9	-	96975028	96978103	Mus musculus 12 days embryo embryonic body between diaphragm region and neck cDNA, RIKEN full-length enriched library, clone:9430077E01 product:inferred: Mus musculus, Similar to hypothetical protein FLJ10618, clone IMAGE:3594297, mRNA, partial cds, full insert sequence.	4.86305	9.36733	10.2667	8.16568	7.54219	7.28846	5.26516	6.6986
AK035085	chr12	+	74140325	74142693	Mus musculus 8 days embryo whole body cDNA, RIKEN full-length enriched library, clone:5730409N16 product:unclassifiable, full insert sequence.	79.533	72.8769	71.4149	74.6083	124.099	154.515	145.534	141.383
AK035112	chr5	-	120020141	120077391	Mus musculus 12 days embryo embryonic body between diaphragm region and neck cDNA, RIKEN full-length enriched library, clone:9430089J01 product:unclassifiable, full insert sequence.	0.265257	0.0896395	0.1232	0.159366	0.130038	0	0.0450013	0.0583464
AK035124	chr7	-	120844403	120851954	Mus musculus 12 days embryo embryonic body between diaphragm region and neck cDNA, RIKEN full-length enriched library, clone:9430091H18 product:hypothetical protein, full insert sequence.	0.0442096	0	0	0.0147365	0	0	0	0
AK035211	chr15	-	59619971	59626514	Mus musculus adult male urinary bladder cDNA, RIKEN full-length enriched library, clone:9530001L23 product:unclassifiable, full insert sequence.	0.0442096	0.224099	0.205333	0.157881	0	0	0	0
AK035229	chr4	+	155144077	155150270	Mus musculus adult male urinary bladder cDNA, RIKEN full-length enriched library, clone:9530003H10 product:inferred: Mus musculus von Willebrand factor A-related protein (Warp) mRNA, complete cds, full insert sequence.	20.6017	14.3871	11.2112	15.4	4.07452	4.70223	4.81514	4.53063
AK035331	chr19	-	43711869	43716497	Mus musculus adult male urinary bladder cDNA, RIKEN full-length enriched library, clone:9530018H19 product:unclassifiable, full insert sequence.	0	0	0	0	0	0	0	0
AK035387	chr6	-	3283193	3296069	Mus musculus adult male urinary bladder cDNA, RIKEN full-length enriched library, clone:9530028C05 product:similar to HISTOCOMPATIBILITY 2, CLASS II ANTIGEN E BETA [Mus musculus], full insert sequence.	0	0	0	0	0	0	0.0450013	0.0150004
AK035406	chr7	+	82453581	82476305	Mus musculus adult male cerebellum cDNA, RIKEN full-length enriched library, clone:1500012K07 product:unclassifiable, full insert sequence.	0	0	0	0	0	0	0	0
AK035444	chr5	+	30831872	30846203	Mus musculus adult male urinary bladder cDNA, RIKEN full-length enriched library, clone:9530049J17 product:similar to FORMIN 1 ISOFORMS I/II/III (LIMB DEFORMITY PROTEIN) [Mus musculus], full insert sequence.	0	0	0	0	0	0	0	0
AK035460	chrX	+	149472171	149507458	Mus musculus adult male medulla oblongata cDNA, RIKEN full-length enriched library, clone:6330545F01 product:unclassifiable, full insert sequence.	0	0	0	0	0	0	0	0
AK035466	chr3	+	142545458	142557608	Mus musculus adult male urinary bladder cDNA, RIKEN full-length enriched library, clone:9530052C20 product:unclassifiable, full insert sequence.	0	0.0896395	0.328533	0.139391	0.0433459	0.141067	0.180005	0.121473
AK035520	chr1	+	98768797	98777807	Mus musculus adult male urinary bladder cDNA, RIKEN full-length enriched library, clone:9530060I07 product:unclassifiable, full insert sequence.	0	0	0	0	0	0	0	0
AK035573	chr10	-	42460344	42478466	Mus musculus adult male urinary bladder cDNA, RIKEN full-length enriched library, clone:9530068M01 product:unclassifiable, full insert sequence.	0	0	0	0	0	0	0	0
AK035625	chr7	-	56377703	56415189	Mus musculus adult male cecum cDNA, RIKEN full-length enriched library, clone:9130015G15 product:unclassifiable, full insert sequence.	0	0	0	0	0	0	0	0
AK035687	chr4	+	148334434	148341107	Mus musculus adult male urinary bladder cDNA, RIKEN full-length enriched library, clone:9530081E22 product:peroxisomal biogenesis factor 14, full insert sequence.	23.3427	15.3284	19.3424	19.3378	20.0692	17.6804	14.4004	17.3833
AK035706	chr15	-	102774492	102778161	Mus musculus adult male urinary bladder cDNA, RIKEN full-length enriched library, clone:9530094A21 product:unclassifiable, full insert sequence.	2.65257	3.00292	3.40853	3.02134	8.66919	7.24144	8.28024	8.06362
AK035738	chr2	+	9274116	9369303	Mus musculus adult male urinary bladder cDNA, RIKEN full-length enriched library, clone:9530097M04 product:unclassifiable, full insert sequence.	0	0	0	0	0	0	0	0
AK035742	chr15	+	92174789	92208534	Mus musculus adult male urinary bladder cDNA, RIKEN full-length enriched library, clone:9530098H01 product:unclassifiable, full insert sequence.	0.0442096	0	0.0410666	0.0284254	0	0.0470223	0.0900027	0.045675
AK035754	chr2	-	143361211	143373573	Mus musculus 16 days neonate cerebellum cDNA, RIKEN full-length enriched library, clone:9630001H09 product:proprotein convertase subtilisin/kexin type 2, full insert sequence.	0	0	0	0	0.0866919	0.0470223	0.180005	0.104573
AK035761	chr12	+	72678951	72687808	Mus musculus 16 days neonate cerebellum cDNA, RIKEN full-length enriched library, clone:9630002D21 product:unclassifiable, full insert sequence.	0	0	0	0	0.303422	0.235112	0.135004	0.224512
AK035785	chr5	+	68238304	68300250	Mus musculus 16 days neonate cerebellum cDNA, RIKEN full-length enriched library, clone:9630004F19 product:unclassifiable, full insert sequence.	0	0	0	0	0	0	0	0
AK035829	chr10	+	15020197	15032182	Mus musculus 16 days neonate cerebellum cDNA, RIKEN full-length enriched library, clone:9630008L21 product:unclassifiable, full insert sequence.	0.0884191	0.0448198	0	0.044413	0.0866919	0.0470223	0.0900027	0.0745723
AK035873	chr19	+	38339302	38343536	Mus musculus adult male medulla oblongata cDNA, RIKEN full-length enriched library, clone:6330534I24 product:leucine-rich, glioma inactivated 1, full insert sequence.	0	0	0	0	0	0	0	0
AK035979	chr13	-	78300367	78303181	Mus musculus 16 days neonate cerebellum cDNA, RIKEN full-length enriched library, clone:9630023O05 product:unclassifiable, full insert sequence.	1.76838	1.83761	2.2176	1.9412	2.34068	1.64578	1.57505	1.85384
AK035982	chr5	-	30876363	30890992	Mus musculus 16 days neonate cerebellum cDNA, RIKEN full-length enriched library, clone:9630024J24 product:hypothetical protein, full insert sequence.	0	0	0	0	0	0	0	0
AK035994	chr3	+	64753144	65027623	Mus musculus 16 days neonate cerebellum cDNA, RIKEN full-length enriched library, clone:9630025H21 product:hypothetical protein, full insert sequence.	0	0	0	0	0	0	0	0
AK036020	chrX	+	12339403	12398618	Mus musculus 16 days neonate cerebellum cDNA, RIKEN full-length enriched library, clone:9630027L18 product:unclassifiable, full insert sequence.	1.32629	0.941215	1.06773	1.11174	0.173384	0.329156	0.450013	0.317518
AK036033	chr17	-	27372019	27385011	Mus musculus 16 days neonate cerebellum cDNA, RIKEN full-length enriched library, clone:9630028I04 product:unclassifiable, full insert sequence.	0.442096	0.582657	0.698133	0.574295	0	0	0	0
AK036048	chr13	-	83863046	83869187	Mus musculus 16 days neonate cerebellum cDNA, RIKEN full-length enriched library, clone:9630030F12 product:unclassifiable, full insert sequence.	0.0442096	0.0448198	0	0.0296764	0.0433459	0	0	0.0144486
AK036329	chr18	+	74224756	74228166	Mus musculus 16 days neonate cerebellum cDNA, RIKEN full-length enriched library, clone:9630058G16 product:hypothetical protein, full insert sequence.	0	0	0	0	0	0	0	0
AK036371	chr2	+	55264225	55285846	Mus musculus 16 days neonate cerebellum cDNA, RIKEN full-length enriched library, clone:9630061M13 product:unclassifiable, full insert sequence.	0	0	0	0	0	0	0	0
AK036422	chr1	+	91826808	91828437	Mus musculus adult male bone cDNA, RIKEN full-length enriched library, clone:9830105K08 product:gastrulation brain homeobox 2, full insert sequence.	0.0884191	0.268919	0.0410666	0.132801	0.996957	0.940447	0.765023	0.900809
AK036450	chr10	+	112274807	112282863	Mus musculus adult male bone cDNA, RIKEN full-length enriched library, clone:9830111D13 product:unclassifiable, full insert sequence.	0	0	0	0	0	0	0	0
AK036462	chr5	+	138298274	138306689	Mus musculus adult male bone cDNA, RIKEN full-length enriched library, clone:9830113A13 product:unclassifiable, full insert sequence.	0	0	0	0	0	0	0	0
AK036466	chr18	+	54581948	54612494	Mus musculus adult male bone cDNA, RIKEN full-length enriched library, clone:9830113G23 product:unclassifiable, full insert sequence.	0.0884191	0	0	0.029473	0	0	0	0
AK036494	chr6	+	70668895	70690548	Mus musculus adult male bone cDNA, RIKEN full-length enriched library, clone:9830118L20 product:unclassifiable, full insert sequence.	0	0	0	0	0	0	0	0
AK036535	chr10	-	89199517	89203938	Mus musculus adult male bone cDNA, RIKEN full-length enriched library, clone:9830130M14 product:unclassifiable, full insert sequence.	0	0	0	0	0	0	0	0
AK036547	chr5	-	150094327	150099444	Mus musculus adult male bone cDNA, RIKEN full-length enriched library, clone:9830132M16 product:arachidonate 5-lipoxygenase activating protein, full insert sequence.	3.7136	3.49594	3.73706	3.64887	4.94144	4.4201	4.36513	4.57556
AK036551	chr3	+	127619088	127658138	Mus musculus adult male bone cDNA, RIKEN full-length enriched library, clone:9830132P13 product:unclassifiable, full insert sequence.	0	0	0.0410666	0.0136889	0	0	0	0
AK036614	chr17	-	33831161	33833191	Mus musculus adult male bone cDNA, RIKEN full-length enriched library, clone:9830141J12 product:similar to HSPC240 [Homo sapiens], full insert sequence.	3.84623	6.14031	5.74933	5.24529	3.03422	3.24454	3.06009	3.11295
AK036616	chr19	+	8797976	8800932	Mus musculus adult male bone cDNA, RIKEN full-length enriched library, clone:9830141O04 product:Mus musculus U22 snoRNA host gene (UHG) gene, complete sequence, full insert sequence.	27.8078	25.0542	31.9088	28.2569	23.8836	30.4235	22.0057	25.4376
AK036632	chr6	-	129163398	129183992	Mus musculus adult male tongue cDNA, RIKEN full-length enriched library, clone:2310001H17 product:unclassifiable, full insert sequence.	1.06103	1.25495	1.3552	1.22373	0.21673	0.188089	0.225007	0.209942
AK036683chr13-	chr13	-	50772139	50775593	Mus musculus adult male tongue cDNA, RIKEN full-length enriched library, clone:2310081J21 product:RIKEN cDNA 2310081J21 gene, full insert sequence.	0.221048	0.224099	0.1232	0.189449	0.0866919	0	0.180005	0.0888991
AK036683chr13+	chr13	+	50357183	50360637	Mus musculus adult male tongue cDNA, RIKEN full-length enriched library, clone:2310081J21 product:RIKEN cDNA 2310081J21 gene, full insert sequence.	0.221048	0.224099	0.1232	0.189449	0.0866919	0	0.180005	0.0888991
AK036733	chr5	-	31871967	31873770	Mus musculus adult male bone cDNA, RIKEN full-length enriched library, clone:9830168M11 product:unclassifiable, full insert sequence.	1.45892	1.21013	1.88907	1.51937	0.303422	0.188089	0.225007	0.238839
AK036749	chr14	+	28051247	28053680	Mus musculus adult male bone cDNA, RIKEN full-length enriched library, clone:9830169A22 product:unclassifiable, full insert sequence.	0.176838	0	0.1232	0.100013	0	0	0	0
AK036843	chr14	+	4213721	4225825	Mus musculus adult female vagina cDNA, RIKEN full-length enriched library, clone:9930017K04 product:unclassifiable transcript, full insert sequence.	0	0	0	0	0	0	0	0
AK036854	chr18	-	57933819	57939649	Mus musculus adult female vagina cDNA, RIKEN full-length enriched library, clone:9930018L06 product:unclassifiable, full insert sequence.	0	0	0	0	0	0	0	0
AK036897	chr17	-	13534106	13538668	Mus musculus T complex responder 1 mRNA sequence.	0	0	0	0	0	0	0	0
AK036949	chr6	-	135263553	135269579	Mus musculus adult female vagina cDNA, RIKEN full-length enriched library, clone:9930029E19 product:unclassifiable, full insert sequence.	0.0884191	0.358558	0.287466	0.244815	0.520151	0.282134	0.405012	0.402432
AK036974	chr5	-	149801631	149806791	Mus musculus 13 days embryo forelimb cDNA, RIKEN full-length enriched library, clone:5930430L01 product:unclassifiable, full insert sequence.	3.40414	2.9581	4.5584	3.64021	5.67832	4.18499	3.82511	4.56281
AK036982	chr17	-	84251090	84253758	Mus musculus adult female vagina cDNA, RIKEN full-length enriched library, clone:9930032P21 product:cytosolic 5' nucleotidase, type 1A, full insert sequence.	0	0	0	0	0	0	0	0
AK037026	chr13	+	113490436	113495169	Mus musculus adult female vagina cDNA, RIKEN full-length enriched library, clone:9930039M13 product:unclassifiable, full insert sequence.	0.663144	1.21013	1.6016	1.15829	0.390114	0.423201	0.315009	0.376108
AK037056	chr2	+	24298354	24320909	Mus musculus adult female vagina cDNA, RIKEN full-length enriched library, clone:9930104O19 product:unclassifiable, full insert sequence.	0	0.0448198	0	0.0149399	0	0	0	0
AK037070	chrX	+	95515436	95518119	Mus musculus adult female vagina cDNA, RIKEN full-length enriched library, clone:9930108B21 product:unclassifiable, full insert sequence.	3.93465	5.28873	5.4208	4.88139	5.46159	6.63015	5.53516	5.87563
AK037090	chr7	-	149198735	149211856	Mus musculus adult female vagina cDNA, RIKEN full-length enriched library, clone:9930111M04 product:unclassifiable, full insert sequence.	41.7338	28.3261	31.416	33.8253	17.3384	21.8184	17.4605	18.8724
AK037113	chr17	+	23880200	23888201	Mus musculus adult female vagina cDNA, RIKEN full-length enriched library, clone:9930118B15 product:kringle containing transmembrane protein 2, full insert sequence.	0.309467	0.448198	0.616	0.457888	0.390114	0.564268	0.315009	0.42313
AK037155	chr13	-	94540903	94542149	Mus musculus 6 days neonate skin cDNA, RIKEN full-length enriched library, clone:A030001P10 product:unclassifiable, full insert sequence.	5.61462	3.94414	4.312	4.62358	6.89201	10.9562	8.14524	8.66448
AK037159	chr5	-	9156395	9160986	Mus musculus 6 days neonate skin cDNA, RIKEN full-length enriched library, clone:A030003A03 product:unclassifiable, full insert sequence.	0.221048	0.224099	0.574933	0.340027	0.520151	0.705335	0.495015	0.5735
AK037193	chr1	+	130068206	130069988	Mus musculus 6 days neonate skin cDNA, RIKEN full-length enriched library, clone:A030008C21 product:unclassifiable, full insert sequence.	0	0	0.0410666	0.0136889	0.0433459	0	0	0.0144486
AK037260	chr6	-	8457065	8459138	Mus musculus 10, 11 days embryo whole body cDNA, RIKEN full-length enriched library, clone:2810488G03 product:inferred: RIKEN cDNA 2810488G03 gene, full insert sequence.	0.221048	0.179279	0.410666	0.270331	0.130038	0.423201	0.0450013	0.199413
AK037308	chr2	+	33661335	33669111	Mus musculus 16 days neonate thymus cDNA, RIKEN full-length enriched library, clone:A130004O14 product:unclassifiable, full insert sequence.	0	0	0.0410666	0.0136889	0	0	0.0450013	0.0150004
AK037351	chr13	-	103556889	103561149	Mus musculus 16 days neonate thymus cDNA, RIKEN full-length enriched library, clone:A130009M03 product:hypothetical protein, full insert sequence.	1.3705	4.61643	3.73706	3.24133	2.29734	2.77432	2.52007	2.53058
AK037419	chr5	-	108127230	108132499	Mus musculus adult male testis cDNA, RIKEN full-length enriched library, clone:4930428O21 product:unclassifiable, full insert sequence.	0	0	0	0	0	0	0	0
AK037512	chr16	-	96052729	96120320	Mus musculus adult female placenta cDNA, RIKEN full-length enriched library, clone:1600002D24 product:unclassifiable, full insert sequence.	0.0442096	0.0448198	0	0.0296764	0	0.0470223	0.0450013	0.0306746
AK037556	chr14	+	54420499	54431270	Mus musculus 16 days neonate thymus cDNA, RIKEN full-length enriched library, clone:A130026H04 product:unclassifiable, full insert sequence.	0	0	0	0	0	0	0	0
AK037623	chr2	-	82215518	82232359	Mus musculus 16 days neonate thymus cDNA, RIKEN full-length enriched library, clone:A130030D18 product:unclassifiable, full insert sequence.	0	0	0	0	0	0	0	0
AK037830	chr17	-	7002738	7032339	Mus musculus 16 days neonate thymus cDNA, RIKEN full-length enriched library, clone:A130053A05 product:unclassifiable, full insert sequence.	0.442096	0.403378	0.533866	0.45978	0.390114	0.188089	0.315009	0.297737
AK037841	chr8	+	87189026	87193305	Mus musculus 16 days neonate thymus cDNA, RIKEN full-length enriched library, clone:A130053L16 product:unclassifiable, full insert sequence.	0.176838	0.224099	0.410666	0.270534	0.0866919	0.188089	0.225007	0.166596
AK037999	chr4	+	32837545	32840590	SubName: Full=Putative uncharacterized protein;	0.884191	2.37545	1.3552	1.53828	2.42737	2.35112	2.52007	2.43285
AK038079	chr15	-	101051626	101054552	Mus musculus 16 days neonate thymus cDNA, RIKEN full-length enriched library, clone:A130076P06 product:unclassifiable, full insert sequence.	2.25469	2.33063	3.28533	2.62355	0.910265	0.940447	1.03503	0.961914
AK038087	chr3	-	106737299	106894720	Mus musculus 16 days neonate thymus cDNA, RIKEN full-length enriched library, clone:A130077G19 product:unclassifiable, full insert sequence.	0	0	0.0410666	0.0136889	0	0	0	0
AK038115	chr2	-	160806217	160810782	Mus musculus 16 days neonate thymus cDNA, RIKEN full-length enriched library, clone:A130080B04 product:weakly similar to DJ620E11.1.1 (NOVEL HELICASE C-TERMINAL DOMAIN AND SNF2 N-TERMINAL DOMAINS CONTAINING PROTEIN, SIMILAR TO KIAA0308 (ISOFORM 1)) (FRAGMENT) [Homo sapiens], full insert sequence.	2.16627	2.68919	2.38187	2.41244	3.25095	4.32606	3.15009	3.5757
AK038197	chr14	+	53568292	53888987	Mus musculus clone DB.1 T cell receptor delta chain mRNA, partial cds.	0	0	0	0	0	0	0.0450013	0.0150004
AK038272	chr9	+	123676286	123681097	Mus musculus 16 days neonate thymus cDNA, RIKEN full-length enriched library, clone:A130091K22 product:unclassifiable, full insert sequence.	0.0884191	0.0896395	0.1232	0.10042	0	0	0	0
AK038306	chr15	+	8478950	8482788	Mus musculus 16 days neonate thymus cDNA, RIKEN full-length enriched library, clone:A130094K19 product:inferred: putative {Mus musculus}, full insert sequence.	0.221048	0.224099	0.2464	0.230515	0.21673	0.235112	0.180005	0.210616
AK038386	chr3	+	102066327	102249055	Mus musculus adult male hypothalamus cDNA, RIKEN full-length enriched library, clone:A230001M10 product:unclassifiable, full insert sequence.	0	0	0	0	0	0	0	0
AK038391	chr13	+	22864524	22886697	Mus musculus adult male hypothalamus cDNA, RIKEN full-length enriched library, clone:A230002F11 product:unclassifiable, full insert sequence.	0	0	0	0	0	0	0	0
AK038423	chr1	-	53754873	53763628	Mus musculus adult male hypothalamus cDNA, RIKEN full-length enriched library, clone:A230008D12 product:unclassifiable, full insert sequence.	0	0	0	0	0	0	0	0
AK038428	chr17	+	10649081	10666989	Mus musculus adult male hypothalamus cDNA, RIKEN full-length enriched library, clone:A230009B12 product:unclassifiable, full insert sequence.	0	0.0448198	0	0.0149399	0	0	0	0
AK038444	chr3	+	102066327	102092694	Mus musculus adult male hypothalamus cDNA, RIKEN full-length enriched library, clone:A230001M10 product:unclassifiable, full insert sequence.	0	0	0	0	0	0	0	0
AK038525	chrX	-	131558071	131594875	Mus musculus adult male brain cDNA, RIKEN full-length enriched library, clone:3632454L22 product:unclassifiable, full insert sequence.	0	0	0	0	0	0.0470223	0.0450013	0.0306746
AK038554	chr7	+	143460006	143473823	Mus musculus adult male corpus striatum cDNA, RIKEN full-length enriched library, clone:C030029H02 product:unclassifiable, full insert sequence.	0	0	0	0	0	0	0	0
AK038589	chr6	+	55634564	55644568	Mus musculus adult male hypothalamus cDNA, RIKEN full-length enriched library, clone:A230048G09 product:unclassifiable, full insert sequence.	0	0	0	0	0	0	0	0
AK038598	chr7	-	74348967	74367344	Mus musculus adult male testis cDNA, RIKEN full-length enriched library, clone:1700112J16 product:RIKEN cDNA 1700112J16 gene, full insert sequence.	0.132629	0.224099	0	0.118909	0.0866919	0.0470223	0.0450013	0.0595719
AK038602	chr16	+	91465348	91470366	Mus musculus adult retina cDNA, RIKEN full-length enriched library, clone:A930006K02 product:unclassifiable, full insert sequence.	0.265257	0.134459	0.0821333	0.160617	0.346768	0.282134	0.225007	0.284636
AK038603	chr11	-	53378189	53380815	Mus musculus adult male hypothalamus cDNA, RIKEN full-length enriched library, clone:A230049K09 product:unclassifiable, full insert sequence.	0.397886	0.403378	0.205333	0.335532	0.260076	0.376179	0.495015	0.37709
AK038605	chr11	+	21270402	21274164	Mus musculus adult male hypothalamus cDNA, RIKEN full-length enriched library, clone:A230049N09 product:unclassifiable, full insert sequence.	86.2971	32.4047	58.1914	58.9644	44.5163	41.8499	35.416	40.5941
AK038606	chr13	-	59281657	59284177	Mus musculus adult male hypothalamus cDNA, RIKEN full-length enriched library, clone:A230049N23 product:unclassifiable, full insert sequence.	0	0	0	0	0	0	0	0
AK038610	chr4	+	63640887	63710927	Mus musculus 15 days embryo male testis cDNA, RIKEN full-length enriched library, clone:8030451A03 product:unclassifiable, full insert sequence.	0.0442096	0.0896395	0.287466	0.140439	0.0433459	0	0.0450013	0.0294491
AK038624	chr10	-	34015717	34018713	Mus musculus adult male hypothalamus cDNA, RIKEN full-length enriched library, clone:A230051F20 product:unclassifiable, full insert sequence.	4.42096	6.18513	5.2976	5.30123	6.50189	7.71166	6.8852	7.03292
AK038627	chr11	-	53112849	53113980	Mus musculus adult male hypothalamus cDNA, RIKEN full-length enriched library, clone:A230051H13 product:heat shock 70 kDa protein 4, full insert sequence.	16.9765	16.0007	16.4677	16.4816	20.1125	21.5362	23.5807	21.7431
AK038632	chr17	+	56381138	56382224	Mus musculus adult male hypothalamus cDNA, RIKEN full-length enriched library, clone:A230051N06 product:hypothetical protein, full insert sequence.	0	0	0	0	0	0	0	0
AK038653	chr9	-	60371773	60393689	Mus musculus adult male hypothalamus cDNA, RIKEN full-length enriched library, clone:A230052I24 product:unclassifiable, full insert sequence.	0.574724	0.179279	0.3696	0.374534	0.390114	0.282134	0.360011	0.344086
AK038665	chr11	-	115807763	115813419	Mus musculus adult male hypothalamus cDNA, RIKEN full-length enriched library, clone:A230053I05 product:unclassifiable, full insert sequence.	0.397886	0.313738	0.533866	0.415164	0.0433459	0.0470223	0	0.0301228
AK038693	chr16	-	76752037	76779337	Mus musculus adult male hypothalamus cDNA, RIKEN full-length enriched library, clone:A230055L23 product:unclassifiable, full insert sequence.	0	0	0	0	0	0	0	0
AK038711	chr14	-	120489164	120594674	Mus musculus adult male hypothalamus cDNA, RIKEN full-length enriched library, clone:A230056H23 product:unclassifiable, full insert sequence.	0	0	0	0	0	0	0	0
AK038730	chr8	-	104794408	104836487	Mus musculus adult male hypothalamus cDNA, RIKEN full-length enriched library, clone:A230057L03 product:unclassifiable, full insert sequence.	0	0	0	0	0	0	0	0
AK038731	chr16	+	43619100	43622028	Mus musculus adult male hippocampus cDNA, RIKEN full-length enriched library, clone:2900055F01 product:zinc finger protein 288, full insert sequence.	33.6435	32.1358	36.0154	33.9316	27.9581	23.3231	21.6906	24.324
AK038736	chr1	-	165182996	165185357	Mus musculus adult male hypothalamus cDNA, RIKEN full-length enriched library, clone:A230024N07 product:hypothetical protein, full insert sequence.	1.67996	1.88243	2.38187	1.98142	4.68136	4.65521	4.05012	4.46223
AK038749	chr6	-	115077619	115084790	Mus musculus adult male hypothalamus cDNA, RIKEN full-length enriched library, clone:A230059N19 product:unclassifiable, full insert sequence.	0.0442096	0	0	0.0147365	0	0	0	0
AK038784	chr8	-	112385624	112392355	Mus musculus adult male hypothalamus cDNA, RIKEN full-length enriched library, clone:A230062J19 product:unclassifiable, full insert sequence.	2.91783	4.34752	4.84586	4.03707	6.89201	7.24144	4.50013	6.21119
AK038791	chr5	-	144152408	144165427	Mus musculus adult male hypothalamus cDNA, RIKEN full-length enriched library, clone:A230063K01 product:unclassifiable, full insert sequence.	0.795772	0.627477	1.06773	0.830327	0.433459	0.235112	0.0900027	0.252858
AK038827	chr10	+	93774693	93893616	Mus musculus adult male hypothalamus cDNA, RIKEN full-length enriched library, clone:A230066D03 product:unclassifiable, full insert sequence.	0	0	0	0	0	0	0	0
AK038843	chr17	-	27372019	27379601	Mus musculus 16 days neonate cerebellum cDNA, RIKEN full-length enriched library, clone:9630028I04 product:unclassifiable, full insert sequence.	0.530515	0.672296	0.821333	0.674715	0	0	0	0
AK038880	chr7	-	119670485	119679197	Mus musculus adult male hypothalamus cDNA, RIKEN full-length enriched library, clone:A230071N21 product:unclassifiable, full insert sequence.	0	0	0	0	0	0	0	0
AK038886	chr7	+	6296992	6300615	Mus musculus adult male hypothalamus cDNA, RIKEN full-length enriched library, clone:A230072E17 product:unclassifiable, full insert sequence.	0.0442096	0.134459	0.0821333	0.086934	0	0	0	0
AK038933	chr1	-	17666107	17717727	Mus musculus adult male colon cDNA, RIKEN full-length enriched library, clone:9030207K14 product:unclassifiable, full insert sequence.	0	0	0	0	0	0	0	0
AK038969	chr13	-	17774546	17787387	Mus musculus adult male hypothalamus cDNA, RIKEN full-length enriched library, clone:A230079O06 product:unclassifiable, full insert sequence.	21.5301	13.7597	19.6299	18.3065	13.1338	14.2948	13.9954	13.808
AK038985	chr6	-	83119797	83122548	Mus musculus adult male hypothalamus cDNA, RIKEN full-length enriched library, clone:A230081I11 product:unclassifiable, full insert sequence.	0	0.0448198	0	0.0149399	0.0866919	0	0.0450013	0.0438977
AK038992	chr16	+	91689142	91715887	Mus musculus adult male hypothalamus cDNA, RIKEN full-length enriched library, clone:A230081P14 product:hypothetical protein, full insert sequence.	8.84191	6.40922	7.63839	7.62984	3.16425	6.1129	5.71517	4.99744
AK038993	chr13	+	43812159	43814407	Mus musculus adult male hypothalamus cDNA, RIKEN full-length enriched library, clone:A230082G13 product:unclassifiable, full insert sequence.	0	0	0	0	0	0	0	0
AK039009	chr8	+	37222532	37224642	Mus musculus adult male hypothalamus cDNA, RIKEN full-length enriched library, clone:A230084N10 product:unclassifiable, full insert sequence.	0.309467	0.224099	0.287466	0.273677	0	0	0.135004	0.0450013
AK039014	chr9	-	72116420	72122662	Mus musculus adult male hypothalamus cDNA, RIKEN full-length enriched library, clone:A230085I18 product:unclassifiable, full insert sequence.	0	0.0448198	0.0410666	0.0286288	0.0433459	0.0470223	0	0.0301228
AK039020	chr2	+	25471526	25487278	Mus musculus adult male hypothalamus cDNA, RIKEN full-length enriched library, clone:A230086C11 product:hypothetical protein, full insert sequence.	0	0.0448198	0.0410666	0.0286288	0	0	0	0
AK039023	chr12	+	112522972	112532199	Mus musculus adult male diencephalon cDNA, RIKEN full-length enriched library, clone:9330195H18 product:unclassifiable, full insert sequence.	7.383	11.0257	11.8272	10.0786	14.9544	14.1067	13.2754	14.1121
AK039030	chr1	+	37922143	37928233	Mus musculus adult male hypothalamus cDNA, RIKEN full-length enriched library, clone:A230088E03 product:unclassifiable, full insert sequence.	0	0	0.0410666	0.0136889	0	0.0470223	0.0450013	0.0306746
AK039053	chr9	+	118059348	118079494	Mus musculus adult male hypothalamus cDNA, RIKEN full-length enriched library, clone:A230090L04 product:unclassifiable, full insert sequence.	0.132629	0.224099	0.0821333	0.146287	0.173384	0.235112	0.225007	0.211167
AK039060	chr12	-	118521065	118575495	Mus musculus adult male hypothalamus cDNA, RIKEN full-length enriched library, clone:A230091C17 product:unclassifiable, full insert sequence.	0	0	0	0	0	0	0	0
AK039065	chr2	+	73225026	73255276	Mus musculus adult male hypothalamus cDNA, RIKEN full-length enriched library, clone:A230091N21 product:unclassifiable, full insert sequence.	0.795772	0.717116	0.944533	0.81914	0.866919	0.329156	0.720021	0.638699
AK039090	chr6	+	53768736	53818175	Mus musculus adult male hypothalamus cDNA, RIKEN full-length enriched library, clone:A230094J03 product:unclassifiable, full insert sequence.	0.0442096	0.134459	0.164267	0.114312	0.173384	0.235112	0.315009	0.241168
AK039091	chr14	+	46207414	46218187	Mus musculus adult male hypothalamus cDNA, RIKEN full-length enriched library, clone:A230094M02 product:unclassifiable, full insert sequence.	2.2989	3.13738	3.65493	3.0304	2.86083	3.1505	2.43007	2.8138
AK039104	chr11	+	105224565	105251956	Mus musculus adult male hypothalamus cDNA, RIKEN full-length enriched library, clone:A230096M02 product:unclassifiable, full insert sequence.	0.0442096	0.134459	0.0821333	0.086934	0.0866919	0	0.0900027	0.0588982
AK039108	chr7	-	69346890	69354416	Mus musculus adult male hypothalamus cDNA, RIKEN full-length enriched library, clone:A230097C02 product:unclassifiable, full insert sequence.	0	0	0	0	0	0	0	0
AK039110	chr1	+	184414311	184422604	Mus musculus adult male hypothalamus cDNA, RIKEN full-length enriched library, clone:A230097D22 product:unclassifiable, full insert sequence.	29.4878	39.7103	37.2474	35.4818	41.092	44.7182	40.8162	42.2088
AK039117	chr4	-	22409926	22412965	Mus musculus 12 days embryo embryonic body between diaphragm region and neck cDNA, RIKEN full-length enriched library, clone:9430075J19 product:unclassifiable, full insert sequence.	0	0	0	0	0	0	0	0
AK039118	chr12	-	106633069	106641970	Mus musculus adult male hypothalamus cDNA, RIKEN full-length enriched library, clone:A230098G08 product:unclassifiable, full insert sequence.	0	0	0	0	0	0	0	0
AK039125	chr5	-	30213267	30334301	Mus musculus adult male hypothalamus cDNA, RIKEN full-length enriched library, clone:A230098N10 product:unclassifiable, full insert sequence.	0	0.0448198	0	0.0149399	0	0	0	0
AK039132	chr2	+	91898736	91902320	Mus musculus adult male hypothalamus cDNA, RIKEN full-length enriched library, clone:A230101G02 product:unclassifiable, full insert sequence.	4.50938	5.28873	4.84586	4.88132	1.38707	1.88089	1.89006	1.71934
AK039140	chr13	+	91664189	91665612	Mus musculus adult male hypothalamus cDNA, RIKEN full-length enriched library, clone:A230101M12 product:single-stranded DNA binding protein 2, full insert sequence.	27.3215	20.1689	21.1493	22.8799	28.0448	21.5362	27.1358	25.5723
AK039159	chr8	-	87577058	87584359	Mus musculus adult male hypothalamus cDNA, RIKEN full-length enriched library, clone:A230103J11 product:unclassifiable, full insert sequence.	13.4839	18.4657	15.2768	15.7421	16.7315	17.2572	17.4605	17.1498
AK039238	chr3	-	64936981	65106607	Mus musculus adult male spinal cord cDNA, RIKEN full-length enriched library, clone:A330004H06 product:unclassifiable, full insert sequence.	0	0.0448198	0.0410666	0.0286288	0	0.0940447	0.0450013	0.0463487
AK039256	chr9	+	63247187	63416498	Mus musculus adult male spinal cord cDNA, RIKEN full-length enriched library, clone:A330008G14 product:unclassifiable, full insert sequence.	0.132629	0.134459	0.0821333	0.116407	0.260076	0.0940447	0.270008	0.208043
AK039268	chr15	-	101051626	101055581	Mus musculus 16 days neonate thymus cDNA, RIKEN full-length enriched library, clone:A130076P06 product:unclassifiable, full insert sequence.	1.45892	1.56869	2.01227	1.67996	0.736881	0.846402	0.810024	0.797769
AK039269	chr13	+	53871995	53874342	Mus musculus adult male spinal cord cDNA, RIKEN full-length enriched library, clone:A330010P20 product:unclassifiable, full insert sequence.	0	0	0	0	0	0	0	0
AK039279	chr5	-	111758757	111759564	Mus musculus adult male spinal cord cDNA, RIKEN full-length enriched library, clone:A330013P14 product:unclassifiable, full insert sequence.	0	0	0.0410666	0.0136889	0	0	0	0
AK039284	chr6	+	138371625	138378113	Mus musculus adult male spinal cord cDNA, RIKEN full-length enriched library, clone:A330015G07 product:unclassifiable, full insert sequence.	0	0	0	0	0	0	0	0
AK039360	chr4	-	41960671	42292530	Mus musculus adult male spinal cord cDNA, RIKEN full-length enriched library, clone:A330032A01 product:unclassifiable, full insert sequence.	0	0	0	0	0	0	0	0
AK039361	chr19	+	37248332	37271031	Mus musculus adult male spinal cord cDNA, RIKEN full-length enriched library, clone:A330004A21 product:unclassifiable, full insert sequence.	0.530515	0.179279	0.164267	0.291353	0.303422	0.282134	0.0900027	0.225186
AK039362	chr10	+	99071804	99120768	Mus musculus adult male spinal cord cDNA, RIKEN full-length enriched library, clone:A330032E09 product:unclassifiable, full insert sequence.	0	0	0	0	0	0	0	0
AK039372	chr13	-	48334422	48357960	Mus musculus adult male spinal cord cDNA, RIKEN full-length enriched library, clone:A330033J07 product:inhibitor of DNA binding 4, full insert sequence.	0	0	0	0	0.0866919	0.0470223	0.0450013	0.0595719
AK039373	chr11	-	70562206	70568653	Mus musculus adult male spinal cord cDNA, RIKEN full-length enriched library, clone:A330033M24 product:unclassifiable, full insert sequence.	0	0	0	0	0	0	0	0
AK039412	chrX	-	46685585	46801149	Mus musculus adult male spinal cord cDNA, RIKEN full-length enriched library, clone:A330041A08 product:unclassifiable, full insert sequence.	0	0	0	0	0	0	0	0
AK039417	chr14	+	118635453	118637981	Mus musculus adult male spinal cord cDNA, RIKEN full-length enriched library, clone:A330041I15 product:unclassifiable, full insert sequence.	0	0	0	0	0	0.0470223	0	0.0156741
AK039419	chr1	+	121225776	121282158	Mus musculus adult male spinal cord cDNA, RIKEN full-length enriched library, clone:A330041K01 product:unclassifiable, full insert sequence.	0	0	0	0	0	0	0	0
AK039421	chr2	-	103178757	103212885	Mus musculus adult male spinal cord cDNA, RIKEN full-length enriched library, clone:A330041M09 product:unclassifiable, full insert sequence.	0	0	0	0	0	0	0	0
AK039480	chr13	-	48367786	48369253	Mus musculus adult male spinal cord cDNA, RIKEN full-length enriched library, clone:A330048O09 product:unclassifiable, full insert sequence.	0	0	0	0	0	0	0	0
AK039487	chr10	-	72436050	72549453	Mus musculus adult male spinal cord cDNA, RIKEN full-length enriched library, clone:A330049N07 product:unclassifiable, full insert sequence.	0	0	0	0	0	0	0	0
AK039495	chr12	-	72230910	72233073	Mus musculus adult male spinal cord cDNA, RIKEN full-length enriched library, clone:A330050G20 product:hypothetical protein, full insert sequence.	7.8693	7.08152	7.80266	7.5845	7.28212	5.78375	6.7052	6.59035
AK039500	chrX	-	46666497	46698414	Mus musculus adult male spinal cord cDNA, RIKEN full-length enriched library, clone:A330041A08 product:unclassifiable, full insert sequence.	0	0	0	0	0	0	0	0
AK039511	chrX	+	130222318	130241801	Mus musculus adult male spinal cord cDNA, RIKEN full-length enriched library, clone:A330053C13 product:unclassifiable, full insert sequence.	0.442096	1.34459	0.4928	0.759829	1.12699	0.470223	0.990029	0.862416
AK039536	chr19	-	61190886	61216710	Mus musculus adult male thymus cDNA, RIKEN full-length enriched library, clone:5830428H23 product:unclassifiable, full insert sequence.	2.7852	3.00292	3.4496	3.07924	3.85779	3.19752	4.05012	3.70181
AK039557	chr13	+	58250137	58251053	Mus musculus adult male testis cDNA, RIKEN full-length enriched library, clone:1700108A15 product:RIKEN cDNA 1700066J03 gene, full insert sequence.	0	0	0	0	0	0	0	0
AK039577	chr12	+	101528434	101540517	Mus musculus adult male spinal cord cDNA, RIKEN full-length enriched library, clone:A330065J12 product:unclassifiable, full insert sequence.	1.59154	2.15135	2.17653	1.97314	1.38707	1.12854	1.21504	1.24355
AK039581	chr3	-	107243258	107245894	Mus musculus adult male spinal cord cDNA, RIKEN full-length enriched library, clone:A330043J11 product:unclassifiable, full insert sequence.	0	0	0	0	0	0	0	0
AK039589	chr6	+	72112842	72117701	Mus musculus adult male spinal cord cDNA, RIKEN full-length enriched library, clone:A330068C15 product:unclassifiable, full insert sequence.	0	0	0	0	0	0	0.0450013	0.0150004
AK039595	chr6	+	145130794	145136091	Mus musculus adult male spinal cord cDNA, RIKEN full-length enriched library, clone:A330069C21 product:unclassifiable, full insert sequence.	0.618934	0.941215	0.616	0.725383	0.0866919	0.188089	0.135004	0.136595
AK039608	chr6	-	8438794	8460430	Mus musculus adult male spinal cord cDNA, RIKEN full-length enriched library, clone:A330071G13 product:unclassifiable, full insert sequence.	0.0884191	0.0448198	0.164267	0.0991685	0.0866919	0.0940447	0.0900027	0.0902464
AK039624	chr8	-	122728333	122752130	Mus musculus adult male spinal cord cDNA, RIKEN full-length enriched library, clone:A330074K22 product:hypothetical protein, full insert sequence.	8.93033	10.3534	10.3488	9.8775	11.0099	11.3794	13.2304	11.8732
AK039634	chr13	-	44288957	44311856	Mus musculus adult male spinal cord cDNA, RIKEN full-length enriched library, clone:A330050A06 product:unclassifiable, full insert sequence.	0	0.0896395	0.0410666	0.0435687	0	0	0	0
AK039635	chr1	+	107252583	107258207	Mus musculus adult male spinal cord cDNA, RIKEN full-length enriched library, clone:A330076C18 product:unclassifiable, full insert sequence.	0.132629	0.224099	0.0821333	0.146287	0.0433459	0	0	0.0144486
AK039657	chr7	-	150174873	150193938	Mus musculus adult male spinal cord cDNA, RIKEN full-length enriched library, clone:A330079A07 product:hypothetical protein, full insert sequence.	0.0884191	0.0448198	0.205333	0.112857	0.0433459	0.141067	0.0450013	0.0764714
AK039686	chr6	-	128137835	128150641	Mus musculus adult male spinal cord cDNA, RIKEN full-length enriched library, clone:A330086O21 product:hypothetical protein, full insert sequence.	4.55359	4.12342	4.0656	4.24753	0.476805	0.423201	0.180005	0.360004
AK039693	chr17	-	91200310	91202628	Mus musculus adult male diencephalon cDNA, RIKEN full-length enriched library, clone:9330164J24 product:unclassifiable, full insert sequence.	0	0	0	0	0	0	0	0
AK039712	chr18	-	45843140	46056163	Mus musculus adult male spinal cord cDNA, RIKEN full-length enriched library, clone:A330093E20 product:unclassifiable, full insert sequence.	0.0442096	0	0	0.0147365	0	0	0	0
AK039720	chr6	-	108527032	108610928	Mus musculus adult male kidney cDNA, RIKEN full-length enriched library, clone:0610040F04 product:unclassifiable, full insert sequence.	101.152	81.4823	69.0741	83.9026	19.2023	21.6303	20.2506	20.361
AK039749	chr4	+	127222344	127247948	Mus musculus adult male spinal cord cDNA, RIKEN full-length enriched library, clone:A330103E24 product:unclassifiable, full insert sequence.	0	0	0	0	0	0	0	0
AK039760	chr16	-	24391697	24393674	Mus musculus 18-day embryo whole body cDNA, RIKEN full-length enriched library, clone:1110054M08 product:unclassifiable, full insert sequence.	8.93033	7.21598	6.81706	7.65446	11.4867	13.5424	14.5354	13.1882
AK039780	chr1	-	75364786	75371587	Mus musculus adult male spinal cord cDNA, RIKEN full-length enriched library, clone:A330107F09 product:unclassifiable, full insert sequence.	0.265257	0.268919	0.3696	0.301259	0.0866919	0.0470223	0.135004	0.0895727
AK039809	chr13	+	70845110	70872085	Mus musculus 0 day neonate thymus cDNA, RIKEN full-length enriched library, clone:A430003L17 product:unclassifiable, full insert sequence.	0.618934	0.627477	0.698133	0.648181	0	0	0	0
AK039813	chr3	+	94462886	94464037	Mus musculus 0 day neonate thymus cDNA, RIKEN full-length enriched library, clone:A430006A04 product:unclassifiable, full insert sequence.	0	0.0448198	0	0.0149399	0	0.0470223	0	0.0156741
AK039820	chr14	+	21613460	21615773	Mus musculus 0 day neonate thymus cDNA, RIKEN full-length enriched library, clone:A430009E06 product:unclassifiable, full insert sequence.	3.93465	2.86846	3.12106	3.30806	2.60076	2.21005	2.16006	2.32362
AK039826	chr6	+	67065666	67118420	Mus musculus 0 day neonate thymus cDNA, RIKEN full-length enriched library, clone:A430010J10 product:unclassifiable, full insert sequence.	1.10524	1.12049	1.06773	1.09782	0	0	0.0450013	0.0150004
AK039827	chr5	+	44610924	44615242	Mus musculus 0 day neonate thymus cDNA, RIKEN full-length enriched library, clone:A430010M15 product:unclassifiable, full insert sequence.	0.0884191	0	0	0.029473	0	0	0	0
AK039829	chr12	-	70565773	70576534	Mus musculus 0 day neonate thymus cDNA, RIKEN full-length enriched library, clone:A430012L17 product:unclassifiable, full insert sequence.	0	0.0448198	0.0410666	0.0286288	0	0	0.0900027	0.0300009
AK039836	chr9	-	32713502	32736551	Mus musculus 0 day neonate thymus cDNA, RIKEN full-length enriched library, clone:A430016B06 product:unclassifiable, full insert sequence.	0	0	0	0	0	0	0	0
AK039837	chr8	-	96230914	96243875	Mus musculus 0 day neonate thymus cDNA, RIKEN full-length enriched library, clone:A430017B15 product:unclassifiable, full insert sequence.	0	0	0	0	0	0	0	0
AK039862	chr11	-	74524036	74527464	Mus musculus 0 day neonate thymus cDNA, RIKEN full-length enriched library, clone:A430022G17 product:unclassifiable, full insert sequence.	0	0	0.1232	0.0410666	0.130038	0.0470223	0.0450013	0.0740205
AK039882	chr6	+	52125215	52143019	Mus musculus 0 day neonate thymus cDNA, RIKEN full-length enriched library, clone:A430025B13 product:unclassifiable, full insert sequence.	0.265257	0.0448198	0.164267	0.158115	0.173384	0.0940447	0.225007	0.164145
AK039942	chr2	-	77744325	77746224	Mus musculus 0 day neonate thymus cDNA, RIKEN full-length enriched library, clone:A430034H03 product:hypothetical protein, MGC:7531, full insert sequence.	0.221048	0.179279	0.451733	0.28402	1.08365	1.03449	0.180005	0.766048
AK039954	chr6	-	8439932	8447979	Mus musculus adult male spinal cord cDNA, RIKEN full-length enriched library, clone:A330071G13 product:unclassifiable, full insert sequence.	0	0	0	0	0	0	0	0
AK039957	chr10	-	19435957	19438510	Mus musculus 0 day neonate thymus cDNA, RIKEN full-length enriched library, clone:A430035F24 product:unclassifiable, full insert sequence.	0	0	0	0	0	0	0	0
AK039960	chr10	-	92479279	92507864	RecName: Full=Uncharacterized protein C12orf55 homolog;	0	0	0	0	0	0	0.0450013	0.0150004
AK040027	chr10	+	127936302	127941298	Mus musculus 16 days neonate thymus cDNA, RIKEN full-length enriched library, clone:A130088J11 product:unclassifiable, full insert sequence.	6.67565	4.25788	5.58506	5.5062	1.17034	0.423201	0.810024	0.801189
AK040028	chr13	-	19253906	19285427	Mus musculus 0 day neonate thymus cDNA, RIKEN full-length enriched library, clone:A430046D16 product:unclassifiable, full insert sequence.	0	0	0	0	0	0	0	0
AK040035	chr2	+	133257830	133279098	Mus musculus 0 day neonate thymus cDNA, RIKEN full-length enriched library, clone:A430048G15 product:unclassifiable, full insert sequence.	0	0	0	0	0	0	0	0
AK040057	chr2	+	180689168	180701517	Mus musculus 0 day neonate thymus cDNA, RIKEN full-length enriched library, clone:A430053N14 product:unclassifiable, full insert sequence.	0.0442096	0.0448198	0.0410666	0.0433653	0	0	0.0450013	0.0150004
AK040058	chr7	-	107019175	107037868	Mus musculus 0 day neonate thymus cDNA, RIKEN full-length enriched library, clone:A430054B03 product:unclassifiable, full insert sequence.	0	0.179279	0	0.0597597	0.0433459	0	0	0.0144486
AK040061	chr6	-	128901221	128925047	Mus musculus 0 day neonate thymus cDNA, RIKEN full-length enriched library, clone:A430054I22 product:unclassifiable, full insert sequence.	0	0	0	0	0	0	0	0
AK040062	chr2	-	117240127	117243433	Mus musculus 0 day neonate thymus cDNA, RIKEN full-length enriched library, clone:A430054K09 product:unclassifiable, full insert sequence.	0	0	0	0	0	0	0	0
AK040090	chr19	+	57583053	57587273	Mus musculus 12 days embryo male wolffian duct includes surrounding region cDNA, RIKEN full-length enriched library, clone:6720468P15 product:unclassifiable, full insert sequence.	0	0	0	0	0	0.0470223	0	0.0156741
AK040104	chr15	-	63245954	63311163	Mus musculus 0 day neonate thymus cDNA, RIKEN full-length enriched library, clone:A430061H17 product:unclassifiable, full insert sequence.	0	0	0	0	0	0	0	0
AK040110	chr12	+	92923104	92932030	Mus musculus 0 day neonate thymus cDNA, RIKEN full-length enriched library, clone:A430062N11 product:unclassifiable, full insert sequence.	0	0	0.0410666	0.0136889	0	0	0	0
AK040112	chr3	-	104263129	104266768	Mus musculus 0 day neonate skin cDNA, RIKEN full-length enriched library, clone:4632419I10 product:hypothetical Cysteine-rich flanking region, C-terminal/Immunoglobulin and major histocompatibility complex domain/Immunoglobulin C-2 type/Immunoglobulin subtype containing protein, full insert sequence.	1.41471	1.83761	1.88907	1.71379	0.823573	0.893424	1.17003	0.962344
AK040143	chr17	-	84533372	84539181	Mus musculus 0 day neonate thymus cDNA, RIKEN full-length enriched library, clone:A430069K07 product:unclassifiable, full insert sequence.	0	0.0448198	0	0.0149399	0	0	0	0
AK040159	chr11	-	119682125	119695679	Mus musculus 0 day neonate thymus cDNA, RIKEN full-length enriched library, clone:A430071A18 product:unclassifiable, full insert sequence.	1.63575	2.734	2.29973	2.22316	0.736881	1.03449	0.810024	0.860466
AK040166	chr1	-	60833508	60838537	Mus musculus 0 day neonate thymus cDNA, RIKEN full-length enriched library, clone:A430071F14 product:unclassifiable, full insert sequence.	0	0.0448198	0	0.0149399	0	0	0	0
AK040172	chr11	+	77331817	77352107	Mus musculus 0 day neonate thymus cDNA, RIKEN full-length enriched library, clone:A430072G18 product:hypothetical protein, full insert sequence.	2.2989	4.97499	4.39413	3.88934	2.68745	2.77432	2.65508	2.70562
AK040173	chr5	+	33972573	33974741	Mus musculus 0 day neonate thymus cDNA, RIKEN full-length enriched library, clone:A430072H19 product:hypothetical protein, full insert sequence.	0.265257	0.313738	0.533866	0.370954	0.173384	0.517246	0.450013	0.380214
AK040177	chr11	+	6461123	6462955	Mus musculus 0 day neonate thymus cDNA, RIKEN full-length enriched library, clone:A430073G23 product:unclassifiable, full insert sequence.	0.0442096	0	0.0410666	0.0284254	0.260076	0.188089	0.180005	0.20939
AK040197	chr19	+	45824113	45826797	Mus musculus 0 day neonate thymus cDNA, RIKEN full-length enriched library, clone:A430076A20 product:unclassifiable, full insert sequence.	8.88612	9.41215	10.0203	9.43951	5.50493	6.39504	4.77014	5.5567
AK040202	chr8	+	125394448	125425357	Mus musculus 0 day neonate thymus cDNA, RIKEN full-length enriched library, clone:A430077D02 product:unclassifiable, full insert sequence.	1.41471	2.77882	2.29973	2.16442	2.34068	1.45769	1.89006	1.89614
AK040222	chr1	-	140086792	140088670	Mus musculus 0 day neonate thymus cDNA, RIKEN full-length enriched library, clone:A430078P17 product:unclassifiable, full insert sequence.	0	0	0	0	0	0	0	0
AK040224	chr8	-	36645625	36652026	Mus musculus 0 day neonate thymus cDNA, RIKEN full-length enriched library, clone:A430079C03 product:unclassifiable, full insert sequence.	0.309467	1.07567	0.985599	0.790247	0.736881	0.517246	0.405012	0.553046
AK040231	chr19	-	41083592	41086193	Mus musculus 16 days neonate thymus cDNA, RIKEN full-length enriched library, clone:A130012K02 product:similar to PUTATIVE G-BINDING PROTEIN (FRAGMENT) [Homo sapiens], full insert sequence.	0	0	0	0	0	0	0	0
AK040272	chr8	+	28270299	28281163	Mus musculus 0 day neonate thymus cDNA, RIKEN full-length enriched library, clone:A430082A11 product:unclassifiable, full insert sequence.	0	0	0	0	0	0	0	0
AK040276	chr11	+	87872567	87880978	Mus musculus 0 day neonate thymus cDNA, RIKEN full-length enriched library, clone:A430082O03 product:unclassifiable, full insert sequence.	0.0884191	0.134459	0.328533	0.183804	0.303422	0	0.0450013	0.116141
AK040320	chr10	+	36859719	36871121	Mus musculus 0 day neonate thymus cDNA, RIKEN full-length enriched library, clone:A430086K14 product:unclassifiable, full insert sequence.	0.574724	0.179279	0.2464	0.333468	1.0403	1.88089	1.66505	1.52875
AK040357	chr9	+	72250994	72251896	Mus musculus 0 day neonate thymus cDNA, RIKEN full-length enriched library, clone:A430088L10 product:unclassifiable, full insert sequence.	0	0	0	0	0	0	0	0
AK040387	chr3	-	94172533	94181167	Mus musculus 0 day neonate thymus cDNA, RIKEN full-length enriched library, clone:A430090J22 product:unclassifiable, full insert sequence.	0	0	0	0	0	0	0	0
AK040392	chr9	-	95842467	95859812	Mus musculus 0 day neonate thymus cDNA, RIKEN full-length enriched library, clone:A430091A16 product:unclassifiable, full insert sequence.	0.221048	0.358558	0.574933	0.384846	0.736881	0.658313	0.315009	0.570068
AK040398	chr7	-	29559917	29566533	Mus musculus 0 day neonate thymus cDNA, RIKEN full-length enriched library, clone:A430091I20 product:unclassifiable, full insert sequence.	36.6939	42.2202	27.6378	35.5173	14.0007	22.9469	21.6906	19.5461
AK040418	chr4	-	140503588	140513817	Mus musculus 0 day neonate thymus cDNA, RIKEN full-length enriched library, clone:A430092L18 product:unclassifiable, full insert sequence.	7.16195	9.77071	9.52746	8.82004	0.0866919	0.188089	0.0900027	0.121595
AK040426	chr16	+	96122043	96123333	Mus musculus 0 day neonate thymus cDNA, RIKEN full-length enriched library, clone:A430093H23 product:unclassifiable, full insert sequence.	0	0	0	0	0	0	0	0
AK040452	chr5	-	44605038	44608498	Mus musculus 0 day neonate thymus cDNA, RIKEN full-length enriched library, clone:A430098G02 product:unclassifiable, full insert sequence.	0.0442096	0.0896395	0	0.0446164	0	0	0	0
AK040485	chr18	+	61742497	61746152	Mus musculus 0 day neonate thymus cDNA, RIKEN full-length enriched library, clone:A430102M01 product:unclassifiable, full insert sequence.	1.41471	2.64437	4.8048	2.95462	1.82053	1.36365	0.945028	1.3764
AK040553	chr5	-	123843689	123847939	Mus musculus 0 day neonate thymus cDNA, RIKEN full-length enriched library, clone:A430106F14 product:unclassifiable, full insert sequence.	0	0	0	0	0	0	0	0
AK040557	chr12	-	4645818	4662694	Mus musculus adult male hypothalamus cDNA, RIKEN full-length enriched library, clone:A230060C23 product:unclassifiable, full insert sequence.	0.309467	0.986035	0.780266	0.691923	0.780227	0.705335	0.315009	0.60019
AK040602	chr1	-	39604432	39608847	Mus musculus 0 day neonate thymus cDNA, RIKEN full-length enriched library, clone:A430108H20 product:RIKEN cDNA 1600023E10 gene, full insert sequence.	3.44835	5.24391	5.0512	4.58115	7.23877	5.73673	6.52519	6.50023
AK040640	chr13	-	60585293	60590088	Mus musculus adult male aorta and vein cDNA, RIKEN full-length enriched library, clone:A530001N23 product:unclassifiable, full insert sequence.	0	0.0448198	0.0410666	0.0286288	0	0	0	0
AK040659	chr7	+	147136294	147149226	Mus musculus adult male aorta and vein cDNA, RIKEN full-length enriched library, clone:A530008G01 product:unclassifiable, full insert sequence.	2.12206	1.16531	1.93013	1.73917	0.476805	0.235112	0.765023	0.492313
AK040665	chr11	+	54950545	54953695	Mus musculus adult male aorta and vein cDNA, RIKEN full-length enriched library, clone:A530010C08 product:unclassifiable, full insert sequence.	0	0	0	0	0.0433459	0	0	0.0144486
AK040671	chr3	+	52320885	52354141	Mus musculus adult male aorta and vein cDNA, RIKEN full-length enriched library, clone:A530012F11 product:unclassifiable, full insert sequence.	0	0	0	0	0	0	0.0450013	0.0150004
AK040684	chr5	+	75098623	75124630	Mus musculus adult male aorta and vein cDNA, RIKEN full-length enriched library, clone:A530014K09 product:hypothetical protein, full insert sequence.	0	0	0	0	0	0	0	0
AK040705	chr11	-	61678716	61681560	Mus musculus adult male aorta and vein cDNA, RIKEN full-length enriched library, clone:A530017D24 product:unclassifiable, full insert sequence.	1.54734	1.29977	2.2176	1.68824	1.64715	1.08151	1.21504	1.31457
AK040707	chr3	+	52543645	52580576	Mus musculus adult male aorta and vein cDNA, RIKEN full-length enriched library, clone:A530017F20 product:unclassifiable, full insert sequence.	0.0442096	0	0.0821333	0.0421143	0	0	0	0
AK040733	chr9	-	88736635	88753639	Mus musculus adult male testis cDNA, RIKEN full-length enriched library, clone:1700096K11 product:unclassifiable, full insert sequence.	4.5978	2.28581	3.65493	3.51284	5.98174	4.98437	5.80517	5.59043
AK040737	chr14	+	67403365	67412595	Mus musculus adult male aorta and vein cDNA, RIKEN full-length enriched library, clone:A530021N07 product:hypothetical protein, full insert sequence.	0	0	0	0	0.823573	0	0	0.274524
AK040741	chr3	-	89574024	89577163	Mus musculus adult male aorta and vein cDNA, RIKEN full-length enriched library, clone:A530022C24 product:unclassifiable, full insert sequence.	2.69678	2.10653	2.464	2.42244	1.56045	2.02196	1.71005	1.76416
AK040752	chr11	-	86935068	86940407	Mus musculus adult male aorta and vein cDNA, RIKEN full-length enriched library, clone:A530023B05 product:hypothetical protein, full insert sequence.	1.06103	1.03085	1.68373	1.25854	5.63497	3.90285	4.50013	4.67932
AK040794	chr11	+	83943201	83946613	Mus musculus adult male aorta and vein cDNA, RIKEN full-length enriched library, clone:A530025K05 product:unclassifiable, full insert sequence.	2.12206	2.91328	2.13547	2.39027	1.64715	2.16303	1.89006	1.90008
AK040808	chr7	-	107595246	107623350	Mus musculus adult male aorta and vein cDNA, RIKEN full-length enriched library, clone:A530026I02 product:unclassifiable, full insert sequence.	0.397886	0.313738	0.451733	0.387786	0.996957	0.752357	0.945028	0.898114
AK040865	chr3	-	57424826	57429740	Mus musculus adult male aorta and vein cDNA, RIKEN full-length enriched library, clone:A530031L11 product:unclassifiable, full insert sequence.	0	0	0.0821333	0.0273778	0.0433459	0.0470223	0.135004	0.0751241
AK040873	chr11	+	12214516	12237133	Mus musculus adult male aorta and vein cDNA, RIKEN full-length enriched library, clone:A530032E18 product:unclassifiable, full insert sequence.	0	0	0	0	0	0	0	0
AK040904	chr17	-	71223691	71274336	Mus musculus adult male aorta and vein cDNA, RIKEN full-length enriched library, clone:A530043E21 product:unclassifiable, full insert sequence.	697.583	528.111	618.423	614.706	632.591	587.544	682.355	634.163
AK040948	chr4	+	19529539	19532517	Mus musculus adult male olfactory brain cDNA, RIKEN full-length enriched library, clone:6430576D04 product:unclassifiable, full insert sequence.	0.221048	0.224099	1.232	0.559049	0.260076	0.423201	0.0450013	0.242759
AK040960	chr3	+	121234590	121238356	Mus musculus adult male aorta and vein cDNA, RIKEN full-length enriched library, clone:A530020G20 product:unclassifiable, full insert sequence.	0	0	0	0	0	0	0.0450013	0.0150004
AK040967	chr13	+	89879064	89932267	Mus musculus adult male aorta and vein cDNA, RIKEN full-length enriched library, clone:A530052F04 product:unclassifiable, full insert sequence.	0.221048	0.493017	0.3696	0.361222	0.606843	0.564268	0.495015	0.555375
AK040992	chr6	-	21802980	21808178	Mus musculus adult male aorta and vein cDNA, RIKEN full-length enriched library, clone:A530057B15 product:unclassifiable, full insert sequence.	0.353677	0.448198	0.4928	0.431558	0.346768	0.282134	0.315009	0.314637
AK041042	chr7	+	134592149	134600699	Mus musculus adult male aorta and vein cDNA, RIKEN full-length enriched library, clone:A530067O22 product:unclassifiable, full insert sequence.	1.67996	1.38941	1.6016	1.55699	3.46768	4.04392	3.64511	3.7189
AK041061	chr4	-	141235711	141238504	Mus musculus adult male cecum cDNA, RIKEN full-length enriched library, clone:9130022E05 product:unclassifiable, full insert sequence.	11.5829	17.3452	16.7141	15.2141	10.4464	10.627	9.85529	10.3096
AK041109	chr9	-	122794197	122812302	Mus musculus adult male aorta and vein cDNA, RIKEN full-length enriched library, clone:A530083I20 product:unclassifiable, full insert sequence.	0.707353	0.403378	0.574933	0.561888	0.433459	0.564268	0.405012	0.46758
AK041142	chr19	-	25227671	25230183	Mus musculus adult male aorta and vein cDNA, RIKEN full-length enriched library, clone:A530085H10 product:unclassifiable, full insert sequence.	0	0	0	0	0	0	0	0
AK041157chr4-	chr4	-	42109577	42291145	Mus musculus adult male aorta and vein cDNA, RIKEN full-length enriched library, clone:A530086H01 product:unclassifiable, full insert sequence.	0	0	0	0	0	0	0	0
AK041157chr4+	chr4	+	42416907	42804422	Mus musculus adult male aorta and vein cDNA, RIKEN full-length enriched library, clone:A530086H01 product:unclassifiable, full insert sequence.	0	0	0	0	0	0	0	0
AK041254	chr2	+	172936335	172939589	Mus musculus adult male aorta and vein cDNA, RIKEN full-length enriched library, clone:A530094K13 product:unclassifiable, full insert sequence.	0	0	0	0	0	0	0	0
AK041267	chr7	+	140939282	140944721	Mus musculus adult male aorta and vein cDNA, RIKEN full-length enriched library, clone:A530095I10 product:unclassifiable, full insert sequence.	0	0	0	0	0	0	0	0
AK041287	chr18	-	31940879	31948699	Mus musculus adult male aorta and vein cDNA, RIKEN full-length enriched library, clone:A530097D08 product:unclassifiable, full insert sequence.	4.46517	7.2608	6.5296	6.08519	9.27603	10.486	7.65023	9.13741
AK041310	chr3	-	126370252	126371950	Mus musculus adult male aorta and vein cDNA, RIKEN full-length enriched library, clone:A530098K19 product:unclassifiable, full insert sequence.	0	0	0.0410666	0.0136889	0	0	0	0
AK041328	chr8	+	129372919	129375733	Mus musculus 3 days neonate thymus cDNA, RIKEN full-length enriched library, clone:A630001O12 product:unclassifiable, full insert sequence.	0.221048	0.268919	0.2464	0.245455	0.520151	0.235112	0.315009	0.356757
AK041330	chr19	-	4911646	4915103	Mus musculus 3 days neonate thymus cDNA, RIKEN full-length enriched library, clone:A630002D19 product:similar to DIPEPTIDYLPEPTIDASE III [Homo sapiens], full insert sequence.	10.345	12.3703	11.3344	11.3499	13.0038	13.1192	13.3204	13.1478
AK041339	chr9	+	116098297	116104004	Mus musculus 3 days neonate thymus cDNA, RIKEN full-length enriched library, clone:A630003C19 product:unclassifiable, full insert sequence.	0	0	0	0	0	0	0	0
AK041356	chr19	-	57150099	57154196	Mus musculus adult male diencephalon cDNA, RIKEN full-length enriched library, clone:9330196J19 product:unclassifiable, full insert sequence.	0.221048	0.134459	0.4928	0.282769	0.0866919	0	0.135004	0.0738986
AK041408	chr18	+	5603741	5642871	Mus musculus 3 days neonate thymus cDNA, RIKEN full-length enriched library, clone:A630007I07 product:unclassifiable, full insert sequence.	2.25469	1.61351	3.24426	2.37082	0.996957	0.329156	0.810024	0.712046
AK041437	chr18	-	46517525	46586697	Mus musculus 3 days neonate thymus cDNA, RIKEN full-length enriched library, clone:A630008O17 product:unclassifiable, full insert sequence.	0	0.0448198	0.1232	0.0560066	0	0	0	0
AK041461	chr16	-	21833922	21836628	Mus musculus 3 days neonate thymus cDNA, RIKEN full-length enriched library, clone:A630012F06 product:unclassifiable, full insert sequence.	0.221048	0	0.0821333	0.10106	0.0433459	0	0.0900027	0.0444495
AK041463	chrX	+	54453819	54457553	Mus musculus 3 days neonate thymus cDNA, RIKEN full-length enriched library, clone:A630012F18 product:unclassifiable, full insert sequence.	0	0	0	0	0	0	0	0
AK041465	chr1	+	60386874	60388272	Mus musculus 3 days neonate thymus cDNA, RIKEN full-length enriched library, clone:A630012J04 product:unclassifiable, full insert sequence.	0.618934	0.761936	0.985599	0.788823	0.433459	0.61129	0.585017	0.543256
AK041531	chr2	+	147194017	147219031	Mus musculus 3 days neonate thymus cDNA, RIKEN full-length enriched library, clone:A630019K16 product:paired box gene 1, full insert sequence.	0	0	0	0	0	0	0	0
AK041537	chr15	+	3946038	3965858	Mus musculus 3 days neonate thymus cDNA, RIKEN full-length enriched library, clone:A630020A06 product:unclassifiable, full insert sequence.	0	0	0	0	0	0	0	0
AK041570	chr14	-	21183788	21198098	Mus musculus 3 days neonate thymus cDNA, RIKEN full-length enriched library, clone:A630021I17 product:unclassifiable, full insert sequence.	2.21048	2.59955	2.3408	2.38361	2.60076	3.1505	2.74508	2.83211
AK041587	chr14	-	34864317	34915879	Mus musculus 3 days neonate thymus cDNA, RIKEN full-length enriched library, clone:A630023A22 product:unclassifiable, full insert sequence.	0.618934	0.403378	0.328533	0.450282	0.693535	0.61129	0.495015	0.599947
AK041589	chr14	-	8576576	8624104	Mus musculus 3 days neonate thymus cDNA, RIKEN full-length enriched library, clone:A630023D23 product:hypothetical Ankyrin repeat region circular profile containing protein, full insert sequence.	0.132629	0.0448198	0.0410666	0.0728384	0.0866919	0.0470223	0.0450013	0.0595719
AK041600	chr5	+	110950180	110954991	Mus musculus 3 days neonate thymus cDNA, RIKEN full-length enriched library, clone:A630023P12 product:hypothetical protein, full insert sequence.	0	0	0	0	0	0	0	0
AK041614	chr15	-	59975824	60018963	Mus musculus 3 days neonate thymus cDNA, RIKEN full-length enriched library, clone:A630024N11 product:unclassifiable, full insert sequence.	0	0	0	0	0	0	0	0
AK041628	chr11	-	68005694	68009655	Mus musculus adult male thymus cDNA, RIKEN full-length enriched library, clone:5830401D14 product:unclassifiable, full insert sequence.	0	0	0.0410666	0.0136889	0	0	0	0
AK041647	chr7	-	113651037	113672722	Mus musculus 3 days neonate thymus cDNA, RIKEN full-length enriched library, clone:A630026L20 product:hypothetical protein, full insert sequence.	0.132629	0.358558	0	0.163729	0.173384	0.0940447	0.0900027	0.119144
AK041706	chr14	-	18763651	18854423	Mus musculus 3 days neonate thymus cDNA, RIKEN full-length enriched library, clone:A630031D12 product:unclassifiable, full insert sequence.	0	0	0	0	0	0	0	0
AK041716	chr10	+	20906749	20908423	Mus musculus 3 days neonate thymus cDNA, RIKEN full-length enriched library, clone:A630031O13 product:unclassifiable, full insert sequence.	0	0	0	0	0.0433459	0	0	0.0144486
AK041746	chr2	+	58016411	58029407	Mus musculus 3 days neonate thymus cDNA, RIKEN full-length enriched library, clone:A630034C21 product:unclassifiable, full insert sequence.	0	0.0896395	0.0410666	0.0435687	0	0	0	0
AK041755	chr8	+	109128186	109128845	Mus musculus 3 days neonate thymus cDNA, RIKEN full-length enriched library, clone:A630035B16 product:cadherin 1, full insert sequence.	0	0	0	0	0	0	0	0
AK041760	chr10	+	18127443	18140946	Mus musculus 3 days neonate thymus cDNA, RIKEN full-length enriched library, clone:A630035H13 product:unclassifiable, full insert sequence.	2.43153	1.52387	1.68373	1.87971	1.82053	2.58623	2.16006	2.18894
AK041762	chr15	+	85476512	85498105	Mus musculus 3 days neonate thymus cDNA, RIKEN full-length enriched library, clone:A630035J15 product:unclassifiable, full insert sequence.	1.01682	0.896395	2.25867	1.39063	1.82053	1.31663	2.07006	1.73574
AK041781	chr2	-	166818145	166821739	Mus musculus adult male thymus cDNA, RIKEN full-length enriched library, clone:5830401L18 product:unclassifiable, full insert sequence.	26.7026	23.8441	20.328	23.6249	25.7475	27.7432	35.281	29.5906
AK041795	chr11	+	11457423	11479463	Mus musculus 3 days neonate thymus cDNA, RIKEN full-length enriched library, clone:A630038I09 product:unclassifiable, full insert sequence.	0	0	0	0	0	0	0	0
AK041893	chr10	+	93318911	93322955	Mus musculus 3 days neonate thymus cDNA, RIKEN full-length enriched library, clone:A630044P20 product:hypothetical protein, full insert sequence.	1.59154	2.68919	2.75146	2.34406	3.98783	3.76179	2.38507	3.37823
AK041972	chr8	+	81819021	81831584	Mus musculus 3 days neonate thymus cDNA, RIKEN full-length enriched library, clone:A630049P17 product:unclassifiable, full insert sequence.	0.309467	0.134459	0.3696	0.271175	0.823573	0.423201	1.62005	0.955607
AK041976	chr2	-	73938980	73940401	Mus musculus 3 days neonate thymus cDNA, RIKEN full-length enriched library, clone:A630050E04 product:unclassifiable, full insert sequence.	0	0	0	0	0	0	0	0
AK041998	chr1	-	40133072	40142696	Mus musculus 3 days neonate thymus cDNA, RIKEN full-length enriched library, clone:A630051J06 product:unclassifiable, full insert sequence.	0.265257	0.0896395	0.0410666	0.131988	0.173384	0.0470223	0.0900027	0.10347
AK042010	chr2	+	129123105	129133562	Mus musculus 3 days neonate thymus cDNA, RIKEN full-length enriched library, clone:A630052B09 product:unclassifiable, full insert sequence.	0.928401	0.403378	0.616	0.649259	0.173384	0.0940447	0.0900027	0.119144
AK042028	chr6	-	52504407	52506508	Mus musculus 3 days neonate thymus cDNA, RIKEN full-length enriched library, clone:A630053A06 product:unclassifiable, full insert sequence.	1.14945	1.88243	2.25867	1.76351	1.38707	1.45769	1.62005	1.48827
AK042041	chr2	+	150493536	150494668	Mus musculus 3 days neonate thymus cDNA, RIKEN full-length enriched library, clone:A630054C05 product:unclassifiable, full insert sequence.	0	0	0	0	0	0	0	0
AK042124	chr5	-	108088115	108117034	Mus musculus 3 days neonate thymus cDNA, RIKEN full-length enriched library, clone:A630060L04 product:unclassifiable, full insert sequence.	1.76838	1.21013	1.9712	1.6499	0.260076	0.517246	0.180005	0.319109
AK042126	chr5	-	22905597	22939154	Mus musculus 11 days pregnant adult female ovary and uterus cDNA, RIKEN full-length enriched library, clone:5031425E22 product:unclassifiable, full insert sequence.	3.27151	2.64437	2.9568	2.95756	3.2076	3.71476	3.78011	3.56749
AK042136	chr3	+	51181946	51190239	Mus musculus 3 days neonate thymus cDNA, RIKEN full-length enriched library, clone:A630062H14 product:unclassifiable, full insert sequence.	0	0	0	0	0	0	0	0
AK042210	chr6	-	71307142	71310823	Mus musculus 3 days neonate thymus cDNA, RIKEN full-length enriched library, clone:A630071F18 product:unclassifiable, full insert sequence.	0	0	0	0	0	0	0	0
AK042223	chr5	+	37438670	37478481	Mus musculus adult male thymus cDNA, RIKEN full-length enriched library, clone:5830437M04 product:hypothetical protein, full insert sequence.	0.0884191	0.268919	0.164267	0.173868	0	0	0	0
AK042249	chr2	+	151654802	151657836	Mus musculus 3 days neonate thymus cDNA, RIKEN full-length enriched library, clone:A630075D05 product:unclassifiable, full insert sequence.	0	0	0	0	0	0	0	0
AK042292	chr15	-	36306306	36319927	Mus musculus 3 days neonate thymus cDNA, RIKEN full-length enriched library, clone:A630079B19 product:unclassifiable, full insert sequence.	0	0	0	0	0	0	0	0
AK042300	chr7	-	90745557	90780352	Mus musculus 3 days neonate thymus cDNA, RIKEN full-length enriched library, clone:A630079P09 product:unclassifiable, full insert sequence.	0.353677	0.268919	0.451733	0.358109	0.650189	0.79938	0.810024	0.753198
AK042336	chr7	-	85871589	85882898	Mus musculus 3 days neonate thymus cDNA, RIKEN full-length enriched library, clone:A630052G14 product:unclassifiable, full insert sequence.	0	0	0	0	0	0	0	0
AK042353	chr8	+	8335076	8342428	Mus musculus 3 days neonate thymus cDNA, RIKEN full-length enriched library, clone:A630009H07 product:unclassifiable, full insert sequence.	0	0	0.0410666	0.0136889	0	0	0	0
AK042445	chr6	-	108607038	108609531	Mus musculus 0 day neonate head cDNA, RIKEN full-length enriched library, clone:4833447P13 product:hypothetical protein, full insert sequence.	1.19366	0.806756	0.903466	0.96796	0.910265	0.658313	0.67502	0.747866
AK042472	chr2	+	33661335	33669111	Mus musculus 16 days neonate thymus cDNA, RIKEN full-length enriched library, clone:A130004O14 product:unclassifiable, full insert sequence.	0	0	0.0410666	0.0136889	0	0	0.0450013	0.0150004
AK042514	chr7	+	139345853	139346984	Mus musculus 3 days neonate thymus cDNA, RIKEN full-length enriched library, clone:A630098M21 product:unclassifiable, full insert sequence.	0	0	0	0	0	0	0	0
AK042551	chr1	-	188335760	188382560	Mus musculus 7 days neonate cerebellum cDNA, RIKEN full-length enriched library, clone:A730004F24 product:unclassifiable, full insert sequence.	0	0	0	0	0	0	0	0
AK042602	chr12	+	25447205	25449797	Mus musculus 7 days neonate cerebellum cDNA, RIKEN full-length enriched library, clone:A730009K12 product:unclassifiable, full insert sequence.	0	0	0	0	0	0	0	0
AK042610	chr2	-	151505096	151512075	Mus musculus 7 days neonate cerebellum cDNA, RIKEN full-length enriched library, clone:A730010G04 product:unclassifiable, full insert sequence.	0	0	0	0	0	0	0	0
AK042619	chr3	-	94798964	94801272	Mus musculus 7 days neonate cerebellum cDNA, RIKEN full-length enriched library, clone:A730011C13 product:unclassifiable, full insert sequence.	0.972611	4.34752	3.77813	3.03275	3.68441	3.62072	2.70008	3.33507
AK042647	chr11	-	65091155	65101335	Mus musculus 7 days neonate cerebellum cDNA, RIKEN full-length enriched library, clone:A730013G04 product:unclassifiable, full insert sequence.	0	0.0448198	0	0.0149399	0.0433459	0	0	0.0144486
AK042686	chr2	+	51097350	51151465	Mus musculus 7 days neonate cerebellum cDNA, RIKEN full-length enriched library, clone:A730015I17 product:unclassifiable, full insert sequence.	0	0	0	0	0	0	0	0
AK042714	chr3	-	75283323	75286078	Mus musculus 7 days neonate cerebellum cDNA, RIKEN full-length enriched library, clone:A730018D18 product:unclassifiable, full insert sequence.	0	0	0	0	0	0	0	0
AK042726	chr1	-	151268111	151297080	Mus musculus 7 days neonate cerebellum cDNA, RIKEN full-length enriched library, clone:A730019G07 product:unclassifiable, full insert sequence.	0	0	0	0	0	0	0	0
AK042765	chr2	+	138414869	138474858	Mus musculus 7 days neonate cerebellum cDNA, RIKEN full-length enriched library, clone:A730022E18 product:unclassifiable, full insert sequence.	0	0	0	0	0	0	0	0
AK042791	chr6	+	87622375	87630229	Mus musculus 7 days neonate cerebellum cDNA, RIKEN full-length enriched library, clone:A730024K24 product:unclassifiable, full insert sequence.	0.132629	0	0.164267	0.0989651	0	0	0.135004	0.0450013
AK042797	chr7	-	28034281	28042951	Mus musculus 7 days neonate cerebellum cDNA, RIKEN full-length enriched library, clone:A730025I02 product:unclassifiable, full insert sequence.	2.51995	2.28581	2.2176	2.34112	1.73384	1.41067	1.66505	1.60319
AK042807	chr8	+	101940541	102257338	Mus musculus 16 days neonate cerebellum cDNA, RIKEN full-length enriched library, clone:9630042H09 product:hypothetical protein, full insert sequence.	0	0	0	0	0	0	0	0
AK042831	chr8	+	106782134	106785186	Mus musculus adult male medulla oblongata cDNA, RIKEN full-length enriched library, clone:6330419B13 product:unclassifiable, full insert sequence.	0.0884191	0.313738	0.410666	0.270941	0.346768	0.61129	0.360011	0.439356
AK042843	chr13	+	44216535	44220350	Mus musculus 7 days neonate cerebellum cDNA, RIKEN full-length enriched library, clone:A730030A06 product:unclassifiable, full insert sequence.	0	0	0	0	0	0	0	0
AK042845	chr18	-	37319508	37338176	Mus musculus 7 days neonate cerebellum cDNA, RIKEN full-length enriched library, clone:A730030D03 product:hypothetical protein, full insert sequence.	0.132629	0.134459	0.164267	0.143785	0.0433459	0.0470223	0.135004	0.0751241
AK042900	chr2	+	129044704	129061340	Mus musculus 7 days neonate cerebellum cDNA, RIKEN full-length enriched library, clone:A730036I17 product:hypothetical protein, full insert sequence.	0	0	0.0821333	0.0273778	0	0	0	0
AK042904	chr7	-	51634256	51641190	Mus musculus 7 days neonate cerebellum cDNA, RIKEN full-length enriched library, clone:A730037D09 product:unclassifiable, full insert sequence.	0	0	0	0	0	0	0	0
AK042927	chr1	+	166793263	166801569	Mus musculus adult male diencephalon cDNA, RIKEN full-length enriched library, clone:9330144D21 product:unclassifiable, full insert sequence.	0	0	0	0	0	0	0	0
AK042933	chr5	+	89222920	89242495	Mus musculus 7 days neonate cerebellum cDNA, RIKEN full-length enriched library, clone:A730041F23 product:unclassifiable, full insert sequence.	0.0442096	0	0	0.0147365	0	0	0	0
AK042944	chr8	-	111050836	111061026	Mus musculus 7 days neonate cerebellum cDNA, RIKEN full-length enriched library, clone:A730042F04 product:unclassifiable, full insert sequence.	0	0	0	0	0	0	0	0
AK042966	chr7	+	52621532	52623318	Mus musculus 7 days neonate cerebellum cDNA, RIKEN full-length enriched library, clone:A730043P17 product:metastasis associated 2, full insert sequence.	0.795772	0.358558	0.533866	0.562732	0.693535	0.658313	1.08003	0.810627
AK042990	chr4	+	71862381	71876386	Mus musculus 11 days embryo whole body cDNA, RIKEN full-length enriched library, clone:2700071L19 product:unclassifiable, full insert sequence.	1.45892	1.21013	1.56053	1.40986	1.82053	2.16303	2.70008	2.22788
AK042998	chrX	+	140588237	140598695	Mus musculus adult male spinal cord cDNA, RIKEN full-length enriched library, clone:A330081K12 product:unclassifiable, full insert sequence.	0	0	0	0	0	0	0	0
AK043004	chr6	+	50726113	50764893	Mus musculus 7 days neonate cerebellum cDNA, RIKEN full-length enriched library, clone:A730047D12 product:unclassifiable, full insert sequence.	0	0	0	0	0	0	0	0
AK043032	chr6	+	92766471	92793459	Mus musculus 7 days neonate cerebellum cDNA, RIKEN full-length enriched library, clone:A730049H05 product:hypothetical protein, full insert sequence.	0	0.0448198	0.0821333	0.0423177	0.0433459	0.0940447	0	0.0457969
AK043046	chr9	-	24951298	24956197	Mus musculus 7 days neonate cerebellum cDNA, RIKEN full-length enriched library, clone:A730050F22 product:hypothetical protein, full insert sequence.	8.62087	14.163	12.936	11.9066	7.54219	7.71166	6.12018	7.12468
AK043075	chr10	+	92780147	92785468	Mus musculus 7 days neonate cerebellum cDNA, RIKEN full-length enriched library, clone:A730053D01 product:unclassifiable, full insert sequence.	0	0	0.0410666	0.0136889	0	0	0	0
AK043085	chr17	-	48201738	48227328	Mus musculus 7 days neonate cerebellum cDNA, RIKEN full-length enriched library, clone:A730006G06 product:unclassifiable, full insert sequence.	0	0	0	0	0	0	0	0
AK043101	chr7	-	80458888	80520651	Mus musculus 7 days neonate cerebellum cDNA, RIKEN full-length enriched library, clone:A730056A06 product:unclassifiable, full insert sequence.	10.7871	10.6223	10.1435	10.5176	0.130038	0.141067	0.0900027	0.120369
AK043153	chr15	+	77950135	77974572	Mus musculus 7 days neonate cerebellum cDNA, RIKEN full-length enriched library, clone:A730060N03 product:hypothetical protein, full insert sequence.	0	0	0.0410666	0.0136889	0	0	0	0
AK043163	chr9	-	101672701	101764819	Mus musculus 7 days neonate cerebellum cDNA, RIKEN full-length enriched library, clone:A730062F15 product:unclassifiable, full insert sequence.	0.0884191	0.0448198	0.1232	0.0854796	0	0.0470223	0	0.0156741
AK043174	chr1	-	117565564	117581196	Mus musculus 7 days neonate cerebellum cDNA, RIKEN full-length enriched library, clone:A730064B11 product:weakly similar to TUBULIN, BETA 2 (TUBULIN BETA-2 CHAIN) (FRAGMENT) [Mus musculus], full insert sequence.	0	0	0	0	0	0	0	0
AK043219	chr14	+	104178263	104182247	Mus musculus 7 days neonate cerebellum cDNA, RIKEN full-length enriched library, clone:A730071L09 product:unclassifiable, full insert sequence.	0	0	0	0	0	0	0	0
AK043242	chr11	+	72028673	72031946	Mus musculus adult male testis cDNA, RIKEN full-length enriched library, clone:4930563E22 product:hypothetical protein, full insert sequence.	1.32629	0.986035	1.06773	1.12668	0.563497	0.705335	0.630019	0.63295
AK043267	chr13	+	83663911	83666395	Mus musculus adult female vagina cDNA, RIKEN full-length enriched library, clone:9930028G15 product:unclassifiable, full insert sequence.	4.19991	2.91328	2.3408	3.15133	0.303422	0.893424	0.405012	0.533953
AK043285	chr13	-	41051784	41096520	Mus musculus 7 days neonate cerebellum cDNA, RIKEN full-length enriched library, clone:A730081D07 product:glucosaminyltransferase, I-branching enzyme, full insert sequence.	8.57666	11.0705	8.54186	9.39633	6.24182	6.91228	7.47022	6.87477
AK043286	chr18	-	50205832	50213498	Mus musculus adult male corpus striatum cDNA, RIKEN full-length enriched library, clone:C030005K06 product:inferred: expressed sequence AA987150, full insert sequence.	3.97886	3.1822	2.87466	3.34524	5.67832	6.34802	6.7502	6.25884
AK043303	chr7	+	122117506	122127481	Mus musculus 7 days neonate cerebellum cDNA, RIKEN full-length enriched library, clone:A730082K24 product:unclassifiable, full insert sequence.	0	0	0	0	0	0	0	0
AK043305	chr5	-	36801036	36807502	Mus musculus adult male stomach cDNA, RIKEN full-length enriched library, clone:2210406O10 product:hypothetical protein, full insert sequence.	1.06103	0.896395	0.698133	0.885186	0.736881	0.376179	0.720021	0.611027
AK043311	chr6	+	53171795	53176593	Mus musculus 7 days neonate cerebellum cDNA, RIKEN full-length enriched library, clone:A730083G08 product:unclassifiable, full insert sequence.	0	0	0	0	0	0	0	0
AK043330	chr18	-	37906212	37915608	Mus musculus 16 days neonate cerebellum cDNA, RIKEN full-length enriched library, clone:9630030O14 product:unclassifiable, full insert sequence.	0.0442096	0.0448198	0	0.0296764	0.0433459	0.0940447	0.225007	0.120799
AK043331	chr9	-	90720139	90723698	Mus musculus 7 days neonate cerebellum cDNA, RIKEN full-length enriched library, clone:A730085P08 product:unclassifiable, full insert sequence.	0.0884191	0	0.0410666	0.0431619	0.0866919	0	0.0450013	0.0438977
AK043332	chr12	+	107138050	107140231	Mus musculus 7 days neonate cerebellum cDNA, RIKEN full-length enriched library, clone:A730085P10 product:unclassifiable, full insert sequence.	0	0	0	0	0	0	0	0
AK043361	chr9	-	61928126	61970416	Mus musculus heparin/heparan sulfate:glucuronic acid C5 epimerase mRNA, complete cds.	22.1048	18.8243	21.3957	20.7749	13.5239	12.9782	17.4605	14.6542
AK043365	chr11	-	62732580	62735094	Mus musculus 7 days neonate cerebellum cDNA, RIKEN full-length enriched library, clone:A730088M05 product:unclassifiable, full insert sequence.	0.0442096	0	0	0.0147365	0	0.0470223	0.0450013	0.0306746
AK043439	chr17	+	27144108	27145310	Mus musculus 7 days neonate cerebellum cDNA, RIKEN full-length enriched library, clone:A730095K12 product:unclassifiable, full insert sequence.	0	0	0	0	0	0	0	0
AK043460	chr13	+	102625445	102626306	Mus musculus 7 days neonate cerebellum cDNA, RIKEN full-length enriched library, clone:A730097F20 product:unclassifiable, full insert sequence.	0	0	0	0	0	0	0	0
AK043502	chr12	-	62600646	62622807	Mus musculus 10 days neonate cortex cDNA, RIKEN full-length enriched library, clone:A830002A04 product:unclassifiable, full insert sequence.	0	0	0	0	0	0	0	0
AK043505	chr10	+	98761521	98885681	Mus musculus 10 days neonate cortex cDNA, RIKEN full-length enriched library, clone:A830002I07 product:hypothetical protein, full insert sequence.	0	0	0.0410666	0.0136889	0	0	0	0
AK043509	chr6	+	142362531	142368250	Mus musculus 10 days neonate cortex cDNA, RIKEN full-length enriched library, clone:A830003C21 product:hypothetical protein, full insert sequence.	0.0884191	0.134459	0.2464	0.156426	0.130038	0	0.0450013	0.0583464
AK043516	chr2	-	31006160	31007811	Mus musculus 10 days neonate cortex cDNA, RIKEN full-length enriched library, clone:A830004I08 product:unclassifiable, full insert sequence.	10.345	7.17116	9.97919	9.16513	6.19847	5.83077	5.35516	5.7948
AK043531	chr13	+	56103625	56186210	Mus musculus 10 days neonate cortex cDNA, RIKEN full-length enriched library, clone:A830006E17 product:unclassifiable, full insert sequence.	5.26094	6.45404	5.9136	5.87619	7.97565	6.67717	7.65023	7.43435
AK043564	chr1	-	155884726	155963283	Mus musculus 10 days neonate cortex cDNA, RIKEN full-length enriched library, clone:A830008E24 product:unclassifiable, full insert sequence.	0	0	0.0410666	0.0136889	0	0	0	0
AK043581	chr3	-	36413978	36420327	Mus musculus 10 days neonate cortex cDNA, RIKEN full-length enriched library, clone:A830010B16 product:unclassifiable, full insert sequence.	0	0.0448198	0	0.0149399	0	0	0	0
AK043607	chr6	-	61125597	61130804	Mus musculus 10 days neonate cortex cDNA, RIKEN full-length enriched library, clone:A830012A11 product:unclassifiable, full insert sequence.	0	0.0896395	0.0821333	0.0572576	0.130038	0.141067	0.405012	0.225372
AK043612	chr4	+	4065467	4115850	Mus musculus 10 days neonate cortex cDNA, RIKEN full-length enriched library, clone:A830012C17 product:preproenkephalin, full insert sequence.	0	0	0	0	1.08365	0.423201	0.405012	0.637287
AK043613	chr3	-	143333855	143375107	Mus musculus 10 days neonate cortex cDNA, RIKEN full-length enriched library, clone:A830012D13 product:unclassifiable, full insert sequence.	0	0	0	0	0	0	0	0
AK043659	chr13	-	91508594	91527690	Mus musculus 10 days neonate cortex cDNA, RIKEN full-length enriched library, clone:A830009L08 product:unclassifiable, full insert sequence.	0.176838	0.179279	0.287466	0.214528	0.0866919	0.329156	0.360011	0.25862
AK043662	chr2	+	164376029	164385230	Mus musculus 10 days neonate cortex cDNA, RIKEN full-length enriched library, clone:A830016L03 product:unclassifiable, full insert sequence.	0	0	0	0	0	0	0	0
AK043679	chr3	+	142906018	142922848	Mus musculus 10 days neonate cortex cDNA, RIKEN full-length enriched library, clone:A830019L24 product:unclassifiable, full insert sequence.	0	0	0	0	0	0	0	0
AK043690	chr4	+	140235667	140240532	Mus musculus 10 days neonate cortex cDNA, RIKEN full-length enriched library, clone:A830020I17 product:unclassifiable, full insert sequence.	0	0	0	0	0	0	0	0
AK043693	chr1	-	82688502	82721692	Mus musculus 10 days neonate cortex cDNA, RIKEN full-length enriched library, clone:A830020M24 product:unclassifiable, full insert sequence.	79.7983	49.1224	63.7765	64.2324	50.9315	49.8907	33.886	44.9027
AK043723	chr10	-	19986283	20006437	Mus musculus 10 days neonate cortex cDNA, RIKEN full-length enriched library, clone:A830025B07 product:microtubule-associated protein 7, full insert sequence.	0	0	0	0	0.606843	0.79938	1.17003	0.858753
AK043780	chr2	+	104096720	104100689	Mus musculus 10 days neonate cortex cDNA, RIKEN full-length enriched library, clone:A830032E06 product:unclassifiable, full insert sequence.	3.44835	2.24099	2.87466	2.85467	0.346768	0.282134	0.180005	0.269636
AK043789	chr1	-	7339486	7387950	Mus musculus 10 days neonate cortex cDNA, RIKEN full-length enriched library, clone:A830033B12 product:ENV POLYPROTEIN PRECURSOR (COAT POLYPROTEIN) [CONTAINS: SURFACE PROTEIN; TRANSMEMBRANE PROTEIN] homolog [Mouse intracisternal a-particle], full insert sequence.	0.132629	0.268919	0.328533	0.24336	0.433459	0.61129	0.450013	0.498254
AK043804	chr11	-	107393070	107409687	Mus musculus 10 days neonate cortex cDNA, RIKEN full-length enriched library, clone:A830035A12 product:similar to EMBRYONAL STEM CELL SPECIFIC GENE 1 [Mus musculus], full insert sequence.	1.94522	1.38941	1.43733	1.59066	1.47376	2.49218	2.38507	2.11701
AK043814	chr7	+	20437351	20443696	Mus musculus 10 days neonate cortex cDNA, RIKEN full-length enriched library, clone:A830035N18 product:unclassifiable, full insert sequence.	0	0	0.0410666	0.0136889	0	0	0	0
AK043844	chr19	-	7539824	7544109	Mus musculus 10 days neonate cortex cDNA, RIKEN full-length enriched library, clone:A830039H05 product:unclassifiable, full insert sequence.	3.75781	2.91328	3.16213	3.27774	0.910265	0.893424	1.48504	1.09624
AK043846	chr8	+	128421813	128432044	Mus musculus 10 days neonate cortex cDNA, RIKEN full-length enriched library, clone:A830039K17 product:unclassifiable, full insert sequence.	0	0	0	0	0	0	0	0
AK043847	chr14	-	24111514	24112865	Mus musculus 10 days neonate cortex cDNA, RIKEN full-length enriched library, clone:A830039N20 product:hypothetical protein, full insert sequence.	0	0.0448198	0	0.0149399	0	0	0	0
AK043851	chr6	-	31316885	31348759	Mus musculus 10 days neonate cortex cDNA, RIKEN full-length enriched library, clone:A830040F21 product:unclassifiable, full insert sequence.	1.98943	2.28581	2.13547	2.1369	0.260076	0.329156	0.405012	0.331415
AK043869	chr1	-	51563929	51653562	Mus musculus 10 days neonate cortex cDNA, RIKEN full-length enriched library, clone:A830044A12 product:unclassifiable, full insert sequence.	0.221048	0.134459	0.164267	0.173258	0	0.0470223	0.0450013	0.0306746
AK043886	chr9	+	101244523	101250347	Mus musculus 10 days neonate cortex cDNA, RIKEN full-length enriched library, clone:A830046H06 product:unclassifiable, full insert sequence.	0	0.0896395	0.0821333	0.0572576	0	0	0	0
AK043904	chr5	+	104538235	104545042	Mus musculus 10 days neonate cortex cDNA, RIKEN full-length enriched library, clone:A830049A06 product:unclassifiable, full insert sequence.	0	0	0	0	0	0	0	0
AK043919	chr18	-	32518710	32537938	Mus musculus 10 days neonate cortex cDNA, RIKEN full-length enriched library, clone:A830052D11 product:unclassifiable, full insert sequence.	1.10524	0.537837	0.985599	0.876225	0.21673	0.376179	0.135004	0.242637
AK043922	chr12	-	7530807	7866497	Mus musculus 10 days neonate cortex cDNA, RIKEN full-length enriched library, clone:A830052F06 product:unclassifiable, full insert sequence.	0.397886	0.179279	0.2464	0.274522	0.390114	0.658313	0.405012	0.484479
AK043935	chr1	-	126402333	126742616	Mus musculus 10 days neonate cortex cDNA, RIKEN full-length enriched library, clone:A830054G08 product:unclassifiable, full insert sequence.	0	0	0	0	0	0	0	0
AK043947	chr7	-	133367760	133391752	Mus musculus adult male testis cDNA, RIKEN full-length enriched library, clone:1700123J17 product:unclassifiable, full insert sequence.	0	0.0448198	0	0.0149399	0	0	0	0
AK043958	chr4	+	43058905	43066125	Mus musculus 10 days neonate cortex cDNA, RIKEN full-length enriched library, clone:A830059M14 product:unclassifiable, full insert sequence.	9.59348	6.72296	6.4064	7.57428	1.12699	1.59876	1.75505	1.4936
AK043964	chr16	-	21247571	21296945	Mus musculus 10 days neonate cortex cDNA, RIKEN full-length enriched library, clone:A830060N17 product:unclassifiable, full insert sequence.	0.0442096	0	0	0.0147365	0	0	0	0
AK043973	chrX	-	20634803	20639169	Mus musculus 10 days neonate cortex cDNA, RIKEN full-length enriched library, clone:A830062A12 product:unclassifiable, full insert sequence.	0.397886	0.358558	0.821333	0.525926	0.346768	0.61129	0.765023	0.57436
AK043982	chr15	+	102627925	102649975	Mus musculus 10 days neonate cortex cDNA, RIKEN full-length enriched library, clone:A830062L10 product:unclassifiable, full insert sequence.	0	0	0	0	0	0	0.0900027	0.0300009
AK043984	chr2	-	26742791	26748131	Mus musculus 10 days neonate cortex cDNA, RIKEN full-length enriched library, clone:A830067G13 product:surfeit gene 6, full insert sequence.	3.44835	4.66125	3.98346	4.03102	4.2479	4.27903	4.54513	4.35736
AK043994	chr6	+	127099406	127162429	Mus musculus adult male diencephalon cDNA, RIKEN full-length enriched library, clone:9330179D12 product:unclassifiable, full insert sequence.	0.442096	0	0.0410666	0.161054	0	0	0	0
AK044020	chr5	+	22056254	22207317	Mus musculus adult male testis cDNA, RIKEN full-length enriched library, clone:1700030G06 product:unclassifiable, full insert sequence.	5.26094	3.58558	4.928	4.59151	3.59771	3.19752	2.16006	2.9851
AK044033	chr1	-	155697746	155747338	Mus musculus 10 days neonate cortex cDNA, RIKEN full-length enriched library, clone:A830082G19 product:weakly similar to CE9 PROTEIN [Canis familiaris], full insert sequence.	11.8482	10.3534	10.8005	11.0007	31.2524	32.7746	43.4263	35.8178
AK044036	chr13	+	78341634	78375825	Mus musculus 10 days neonate cortex cDNA, RIKEN full-length enriched library, clone:A830082K12 product:unclassifiable, full insert sequence.	1.98943	1.74797	1.3552	1.69753	0.823573	0.893424	0.765023	0.82734
AK044041	chr5	-	100159872	100182992	Mus musculus 10 days neonate cortex cDNA, RIKEN full-length enriched library, clone:A830083F22 product:unclassifiable, full insert sequence.	0	0	0	0	0	0	0	0
AK044089	chr4	+	45653825	45655176	Mus musculus 10 days neonate cortex cDNA, RIKEN full-length enriched library, clone:A830089D13 product:unclassifiable, full insert sequence.	1.63575	2.24099	2.13547	2.00407	0	0	0	0
AK044106	chr2	-	84340904	84408703	Mus musculus 10 days neonate cortex cDNA, RIKEN full-length enriched library, clone:A830090N19 product:unclassifiable, full insert sequence.	0	0	0	0	0	0	0	0
AK044164	chrX	+	133125389	133181046	Mus musculus 10 days neonate cortex cDNA, RIKEN full-length enriched library, clone:A830096N22 product:unclassifiable, full insert sequence.	0.972611	0.448198	0.698133	0.706314	0	0.141067	0	0.0470223
AK044205	chr19	+	4439002	4448332	Mus musculus adult retina cDNA, RIKEN full-length enriched library, clone:A930001C03 product:unclassifiable, full insert sequence.	14.6334	16.1799	15.0304	15.2812	15.3878	15.1412	15.9755	15.5015
AK044300	chr4	+	155577412	155583693	Mus musculus adult retina cDNA, RIKEN full-length enriched library, clone:A930006D18 product:unclassifiable, full insert sequence.	0.397886	0.268919	0.410666	0.359157	1.25703	1.2696	1.35004	1.29223
AK044354	chr2	-	105511264	105514605	Mus musculus adult retina cDNA, RIKEN full-length enriched library, clone:A930008K18 product:unclassifiable, full insert sequence.	0	0	0	0	0	0	0	0
AK044363	chr18	+	53807804	53865072	Mus musculus adult retina cDNA, RIKEN full-length enriched library, clone:A930009E16 product:unclassifiable, full insert sequence.	0	0	0.164267	0.0547555	0	0.0470223	0	0.0156741
AK044374	chr4	+	85160230	85429031	Mus musculus adult retina cDNA, RIKEN full-length enriched library, clone:A930009N24 product:unclassifiable, full insert sequence.	0	0	0	0	0	0	0	0
AK044378	chr1	+	137481349	137496527	Mus musculus adult retina cDNA, RIKEN full-length enriched library, clone:A930010C09 product:hypothetical protein, full insert sequence.	4.99568	5.60247	4.72266	5.10694	6.71862	8.32295	8.05524	7.69894
AK044380	chr19	+	11892734	11905748	Mus musculus adult retina cDNA, RIKEN full-length enriched library, clone:A930010D20 product:unclassifiable, full insert sequence.	0.221048	0.0448198	0.328533	0.198134	0.390114	0.517246	0.405012	0.437457
AK044410	chr1	+	72283038	72312710	Mus musculus adult retina cDNA, RIKEN full-length enriched library, clone:A930011F19 product:unclassifiable, full insert sequence.	1.01682	0.806756	1.06773	0.963769	0.650189	0.423201	0.585017	0.552803
AK044422	chr14	+	65206951	65212798	Mus musculus adult male olfactory brain cDNA, RIKEN full-length enriched library, clone:6430539E13 product:unclassifiable, full insert sequence.	0	0	0	0	0	0	0	0
AK044425	chr3	+	72870272	73398752	Mus musculus adult retina cDNA, RIKEN full-length enriched library, clone:A930012C24 product:unclassifiable, full insert sequence.	0	0	0	0	0	0	0	0
AK044426	chr13	-	47239310	47244039	Mus musculus adult retina cDNA, RIKEN full-length enriched library, clone:A930002C04 product:unclassifiable, full insert sequence.	0	0.0448198	0.164267	0.0696954	0	0	0	0
AK044432	chr2	-	57088723	57090919	Mus musculus adult retina cDNA, RIKEN full-length enriched library, clone:A930012O16 product:hypothetical protein, full insert sequence.	5.5262	5.60247	4.0656	5.06475	12.0068	12.0847	15.7055	13.2657
AK044447	chr3	+	95675444	95693016	Mus musculus adult retina cDNA, RIKEN full-length enriched library, clone:A930013N02 product:hypothetical protein, full insert sequence.	17.3744	10.3534	16.7552	14.8276	14.5209	17.4453	14.3554	15.4405
AK044449	chr16	-	34952111	34958964	Mus musculus adult retina cDNA, RIKEN full-length enriched library, clone:A930013N07 product:unclassifiable, full insert sequence.	1.76838	2.42027	1.7248	1.97115	0.996957	1.45769	1.39504	1.28323
AK044480	chr12	+	76731276	76738756	Mus musculus adult retina cDNA, RIKEN full-length enriched library, clone:A930015D24 product:unclassifiable, full insert sequence.	1968.83	1419.62	1509.77	1632.74	3612.49	2708.77	3576.93	3299.4
AK044491	chr10	+	18861556	18926508	Mus musculus adult retina cDNA, RIKEN full-length enriched library, clone:A930016A03 product:unclassifiable, full insert sequence.	6.05671	5.60247	6.61173	6.0903	0	0	0	0
AK044503	chr12	-	27825660	27845498	Mus musculus adult retina cDNA, RIKEN full-length enriched library, clone:A930017G19 product:hypothetical protein, full insert sequence.	0	0	0	0	0	0	0	0
AK044526	chr5	+	46030620	46035330	Mus musculus 16 days neonate cerebellum cDNA, RIKEN full-length enriched library, clone:9630001P10 product:unclassifiable, full insert sequence.	0	0	0	0	0	0	0	0
AK044622	chr6	+	136776164	136777870	Mus musculus adult retina cDNA, RIKEN full-length enriched library, clone:A930027N24 product:hypothetical NAD(P)-binding Rossmann-fold domains structure containing protein, full insert sequence.	98.3663	62.2546	72.4005	77.6738	115.994	131.145	126.679	124.606
AK044623	chr15	-	81686163	81688753	Mus musculus 16 days neonate thymus cDNA, RIKEN full-length enriched library, clone:A130030M01 product:hypothetical protein, full insert sequence.	68.9227	52.7528	54.1258	58.6005	61.0744	59.4362	68.807	63.1059
AK044644	chr17	-	69765999	69788644	Mus musculus adult retina cDNA, RIKEN full-length enriched library, clone:A930029G22 product:unclassifiable, full insert sequence.	2.69678	1.74797	2.8336	2.42612	2.51406	2.63325	3.01509	2.7208
AK044673	chr9	+	49762982	49764659	Mus musculus adult retina cDNA, RIKEN full-length enriched library, clone:A930031H20 product:unclassifiable, full insert sequence.	0	0	0	0	0	0	0	0
AK044689	chr10	-	68672509	68675846	Mus musculus adult retina cDNA, RIKEN full-length enriched library, clone:A930033H14 product:unclassifiable, full insert sequence.	4.64201	4.25788	4.76373	4.55454	2.38403	2.86836	2.56508	2.60582
AK044780	chr2	-	118095968	118101905	Mus musculus 0 day neonate thymus cDNA, RIKEN full-length enriched library, clone:A430104E16 product:hypothetical protein, full insert sequence.	0	0	0.0821333	0.0273778	0	0	0	0
AK044786	chr2	+	6114296	6242657	Mus musculus adult male hypothalamus cDNA, RIKEN full-length enriched library, clone:A230108P19 product:unclassifiable, full insert sequence.	0.0442096	0.0896395	0	0.0446164	0	0	0	0
AK044789	chr5	+	111200051	111208279	Mus musculus adult retina cDNA, RIKEN full-length enriched library, clone:A930106C21 product:unclassifiable, full insert sequence.	3.84623	4.39234	3.4496	3.89606	3.03422	2.91539	2.83508	2.92823
AK044848	chr9	-	107464668	107470746	Mus musculus 9.5 days embryo parthenogenote cDNA, RIKEN full-length enriched library, clone:B130007O15 product:hypothetical protein, full insert sequence.	3.49256	2.59955	3.65493	3.24901	2.03726	2.02196	1.53005	1.86309
AK045038	chr15	-	12959401	12963569	Mus musculus 9.5 days embryo parthenogenote cDNA, RIKEN full-length enriched library, clone:B130021B11 product:unclassifiable, full insert sequence.	0	0	0.0821333	0.0273778	0	0	0	0
AK045070	chr7	+	77510044	77556032	Mus musculus 9.5 days embryo parthenogenote cDNA, RIKEN full-length enriched library, clone:B130024G19 product:hypothetical protein, full insert sequence.	0.132629	0.224099	0.205333	0.187354	0.0433459	0.0940447	0.180005	0.105799
AK045112	chr16	+	87496317	87504278	Mus musculus 9.5 days embryo parthenogenote cDNA, RIKEN full-length enriched library, clone:B130034C11 product:unclassifiable, full insert sequence.	0.397886	0.717116	0.821333	0.645445	0.476805	0.0940447	0.630019	0.40029
AK045137	chr2	-	4212204	4222149	Mus musculus 9.5 days embryo parthenogenote cDNA, RIKEN full-length enriched library, clone:B130039H18 product:unclassifiable, full insert sequence.	3.84623	4.3027	4.27093	4.13995	4.8114	5.40757	5.22015	5.14637
AK045142	chr2	-	180564194	180624418	Mus musculus 9.5 days embryo parthenogenote cDNA, RIKEN full-length enriched library, clone:B130039P15 product:unclassifiable, full insert sequence.	0	0	0	0	0	0	0	0
AK045225	chr14	-	57315114	57320105	Mus musculus 9.5 days embryo parthenogenote cDNA, RIKEN full-length enriched library, clone:B130049C14 product:unclassifiable, full insert sequence.	1.98943	2.68919	3.24426	2.64096	3.16425	2.16303	2.29507	2.54078
AK045242	chr16	-	50019770	50072965	Mus musculus 9.5 days embryo parthenogenote cDNA, RIKEN full-length enriched library, clone:B130050K08 product:hypothetical protein, full insert sequence.	0.0442096	0.134459	0	0.0595563	0	0.0470223	0.180005	0.0756759
AK045244	chr6	-	49039532	49044651	Mus musculus 9.5 days embryo parthenogenote cDNA, RIKEN full-length enriched library, clone:B130050M17 product:insulin-like growth factor 2, binding protein 3, full insert sequence.	0.0884191	0.0896395	0.0410666	0.0730418	0.0433459	0.235112	0.0900027	0.12282
AK045290	chr7	+	134592149	134604750	Mus musculus adult male aorta and vein cDNA, RIKEN full-length enriched library, clone:A530067O22 product:unclassifiable, full insert sequence.	1.67996	1.29977	1.39627	1.45867	3.38098	3.85583	3.55511	3.59731
AK045371	chr2	-	71109122	71112000	Mus musculus adult male corpora quadrigemina cDNA, RIKEN full-length enriched library, clone:B230107K20 product:unclassifiable, full insert sequence.	0.663144	0.672296	0.574933	0.636791	0.303422	0.376179	0.270008	0.316536
AK045385	chr14	-	106024625	106042942	Mus musculus adult male corpora quadrigemina cDNA, RIKEN full-length enriched library, clone:B230112B02 product:unclassifiable, full insert sequence.	0	0	0	0	0	0	0	0
AK045483	chr7	+	56340507	56342351	Mus musculus adult male corpora quadrigemina cDNA, RIKEN full-length enriched library, clone:B230206G19 product:unclassifiable, full insert sequence.	0	0	0	0	0	0	0	0
AK045502	chr10	-	105903994	105908024	Mus musculus adult male corpora quadrigemina cDNA, RIKEN full-length enriched library, clone:B230207K17 product:unclassifiable, full insert sequence.	0	0	0	0	0	0	0	0
AK045519	chr10	-	12636445	12642898	Mus musculus adult male corpora quadrigemina cDNA, RIKEN full-length enriched library, clone:B230208H11 product:unclassifiable, full insert sequence.	1.50313	0.896395	1.02667	1.14206	0.823573	1.17556	1.03503	1.01139
AK045535	chr7	-	68674750	68749535	Mus musculus 10 days neonate cortex cDNA, RIKEN full-length enriched library, clone:A830095H23 product:unclassifiable, full insert sequence.	0.0442096	0.179279	0.4928	0.238763	0.0866919	0.0940447	0	0.0602455
AK045624	chr13	-	98503452	98517366	Mus musculus adult male pituitary gland cDNA, RIKEN full-length enriched library, clone:5330416C01 product:hypothetical protein, full insert sequence.	0.574724	0.313738	0.780266	0.556243	0.0866919	0	0	0.0288973
AK045625	chr6	+	142363040	142368250	Mus musculus 10 days neonate cortex cDNA, RIKEN full-length enriched library, clone:A830003C21 product:hypothetical protein, full insert sequence.	0.0884191	0.134459	0.2464	0.156426	0.173384	0	0.0450013	0.072795
AK045643	chr19	-	57397682	57435265	Mus musculus 10 days neonate cortex cDNA, RIKEN full-length enriched library, clone:A830046I07 product:unclassifiable, full insert sequence.	1.72417	1.97207	1.1088	1.60168	0.866919	0.282134	0.810024	0.653026
AK045681	chr13	-	15905380	16115256	Mus musculus adult male corpora quadrigemina cDNA, RIKEN full-length enriched library, clone:B230303A05 product:similar to U1 SMALL NUCLEAR RIBONUCLEOPROTEIN C (U1-C) [Mus musculus], full insert sequence.	0.0442096	0	0	0.0147365	0	0.0470223	0.0450013	0.0306746
AK045688	chr15	-	81631220	81633043	Mus musculus adult male corpora quadrigemina cDNA, RIKEN full-length enriched library, clone:B230304I02 product:hypothetical protein, full insert sequence.	0.309467	0.0448198	0.164267	0.172851	0.0866919	0	0.360011	0.148901
AK045700	chr12	+	15823808	15894961	Mus musculus adult male corpora quadrigemina cDNA, RIKEN full-length enriched library, clone:B230306E04 product:unclassifiable, full insert sequence.	0.0884191	0.0448198	0.0410666	0.0581018	0	0	0	0
AK045755	chr4	-	135584194	135586597	Mus musculus adult male corpora quadrigemina cDNA, RIKEN full-length enriched library, clone:B230309K09 product:unclassifiable, full insert sequence.	0.0442096	0.134459	0	0.0595563	0	0.141067	0	0.0470223
AK045786	chr7	+	125736037	125740338	Mus musculus adult male corpora quadrigemina cDNA, RIKEN full-length enriched library, clone:B230311B06 product:unclassifiable, full insert sequence.	0	0	0	0	0	0	0	0
AK045807	chr13	-	59681536	59686584	Mus musculus adult male hypothalamus cDNA, RIKEN full-length enriched library, clone:A230056J06 product:unclassifiable, full insert sequence.	0.0442096	0.0896395	0.164267	0.0993719	0.173384	0.0470223	0.225007	0.148471
AK045814	chr2	-	180105195	180120590	Mus musculus adult male corpora quadrigemina cDNA, RIKEN full-length enriched library, clone:B230312C02 product:unclassifiable, full insert sequence.	1.54734	1.43423	2.17653	1.71937	0	0	0	0
AK045825	chr2	+	50152329	50289487	Mus musculus adult male corpora quadrigemina cDNA, RIKEN full-length enriched library, clone:B230312L02 product:unclassifiable, full insert sequence.	0.353677	0.268919	0.205333	0.275976	0.21673	0	0.0450013	0.0872437
AK045837	chr19	-	6125102	6128179	Mus musculus adult male corpora quadrigemina cDNA, RIKEN full-length enriched library, clone:B230313L15 product:unclassifiable, full insert sequence.	15.2523	14.2079	12.2379	13.8993	12.0935	18.8089	17.3705	16.091
AK045913	chr9	+	69606546	69678652	Mus musculus adult male hypothalamus cDNA, RIKEN full-length enriched library, clone:A230012I20 product:unclassifiable, full insert sequence.	0	0	0	0	0	0	0	0
AK045932	chr4	+	35173180	35209471	Mus musculus adult male corpora quadrigemina cDNA, RIKEN full-length enriched library, clone:B230324L04 product:unclassifiable, full insert sequence.	0.442096	0.358558	0.451733	0.417462	0.260076	0.235112	0.270008	0.255065
AK045951	chr16	-	92377315	92382928	Mus musculus adult male corpora quadrigemina cDNA, RIKEN full-length enriched library, clone:B230326J17 product:unclassifiable, full insert sequence.	0	0	0	0	0	0	0	0
AK045952	chr12	+	106575202	106622140	Mus musculus adult male corpora quadrigemina cDNA, RIKEN full-length enriched library, clone:B230326M03 product:unclassifiable, full insert sequence.	0	0	0	0	0	0	0	0
AK045970	chr19	-	61198358	61216710	Mus musculus 0 day neonate head cDNA, RIKEN full-length enriched library, clone:4831422N07 product:similar to KRUPPEL-RELATED ZINC FINGER PROTEIN F80-L [Mus musculus], full insert sequence.	2.7852	2.86846	3.36746	3.00704	3.64106	3.1505	3.91512	3.56889
AK046006	chr11	-	62540223	62545407	Mus musculus adult male corpora quadrigemina cDNA, RIKEN full-length enriched library, clone:B230333C16 product:hypothetical protein, full insert sequence.	1.19366	1.12049	1.56053	1.29156	2.34068	2.53921	2.11506	2.33165
AK046026	chr9	-	30761671	30838790	Mus musculus adult male corpora quadrigemina cDNA, RIKEN full-length enriched library, clone:B230334K19 product:hypothetical protein, full insert sequence.	0	0	0	0	0.0433459	0	0.0450013	0.0294491
AK046042	chr6	-	105624748	105627575	Mus musculus adult male corpora quadrigemina cDNA, RIKEN full-length enriched library, clone:B230337G05 product:unclassifiable, full insert sequence.	0	0	0	0	0	0	0	0
AK046130	chr16	-	28157868	28160118	Mus musculus adult male diencephalon cDNA, RIKEN full-length enriched library, clone:9330159M15 product:unclassifiable, full insert sequence.	0	0	0	0	0	0	0	0
AK046134	chr9	+	86589492	86595284	Mus musculus adult male spinal cord cDNA, RIKEN full-length enriched library, clone:A330041J22 product:hypothetical protein, full insert sequence.	2.56416	1.97207	2.25867	2.26496	6.19847	6.39504	6.97521	6.5229
AK046150	chr14	-	69946055	69955139	Mus musculus adult male corpora quadrigemina cDNA, RIKEN full-length enriched library, clone:B230345B16 product:unclassifiable, full insert sequence.	0.132629	0.134459	0	0.0890293	0.130038	0	0.180005	0.103348
AK046160	chr10	-	59356631	59360464	Mus musculus adult male corpora quadrigemina cDNA, RIKEN full-length enriched library, clone:B230345N13 product:DnaJ (Hsp40) homolog, subfamily B, member 12, full insert sequence.	5.79145	6.90224	5.58506	6.09292	6.50189	5.54864	6.52519	6.19191
AK046168	chr18	-	82109867	82113467	Mus musculus adult male corpora quadrigemina cDNA, RIKEN full-length enriched library, clone:B230346H09 product:unclassifiable, full insert sequence.	0	0	0	0	0	0	0	0
AK046172	chr13	-	94476130	94489130	Mus musculus adult male corpora quadrigemina cDNA, RIKEN full-length enriched library, clone:B230346L21 product:unclassifiable, full insert sequence.	0	0	0	0	0	0	0	0
AK046182	chr13	+	12632409	12654983	Mus musculus adult male corpora quadrigemina cDNA, RIKEN full-length enriched library, clone:B230347D17 product:unclassifiable, full insert sequence.	0	0	0	0	0	0	0	0
AK046216	chr9	-	67606519	67608037	Mus musculus adult male corpora quadrigemina cDNA, RIKEN full-length enriched library, clone:B230353J12 product:hypothetical protein, full insert sequence.	0	0	0	0	0	0	0	0
AK046225	chr17	+	45570779	45578512	Mus musculus adult male corpora quadrigemina cDNA, RIKEN full-length enriched library, clone:B230304I20 product:unclassifiable, full insert sequence.	1.67996	1.12049	1.88907	1.56317	2.47072	2.63325	2.65508	2.58635
AK046242	chr14	+	54415031	54417749	Mus musculus adult male corpora quadrigemina cDNA, RIKEN full-length enriched library, clone:B230359F08 product:hypothetical Immunoglobulin and major histocompatibility complex domain containing protein, full insert sequence.	0	0.0448198	0	0.0149399	0	0	0	0
AK046278	chr5	+	89187447	89191842	Mus musculus 7 days neonate cerebellum cDNA, RIKEN full-length enriched library, clone:A730004G01 product:unclassifiable, full insert sequence.	12.6439	19.2277	20.5333	17.4683	16.9916	15.6584	12.1954	14.9485
AK046300	chr7	+	80330688	80334328	Mus musculus adult male corpora quadrigemina cDNA, RIKEN full-length enriched library, clone:B230366E07 product:unclassifiable, full insert sequence.	0	0	0.0410666	0.0136889	0	0	0	0
AK046304	chr5	+	82224844	82230157	Mus musculus 6 days neonate head cDNA, RIKEN full-length enriched library, clone:5430402I23 product:unclassifiable, full insert sequence.	3.2273	4.75089	4.47626	4.15149	3.64106	3.05645	2.83508	3.17753
AK046316	chr1	-	180243458	180248680	Mus musculus adult male corpora quadrigemina cDNA, RIKEN full-length enriched library, clone:B230369F24 product:similar to RIBOSOMAL PROTEIN L27A (RIBOSMAL PROTEIN L27A) [Mus musculus], full insert sequence.	2.16627	1.52387	2.2176	1.96925	0.606843	0.940447	1.39504	0.980777
AK046349	chr6	+	125444441	125449686	Mus musculus adult male corpora quadrigemina cDNA, RIKEN full-length enriched library, clone:B230374E07 product:unclassifiable, full insert sequence.	19.7617	21.9169	17.7819	19.8201	31.4692	23.135	34.831	29.8117
AK046351	chr5	-	18708185	18732373	Mus musculus adult male testis cDNA, RIKEN full-length enriched library, clone:4921504A21 product:unclassifiable, full insert sequence.	0	0	0	0	0	0	0	0
AK046385	chr4	+	127665287	128016901	Mus musculus adult male corpora quadrigemina cDNA, RIKEN full-length enriched library, clone:B230378I17 product:hypothetical Sushi domain / SCR repeat / CCP module/ CUB domain containing protein, full insert sequence.	0	0	0	0	0	0	0	0
AK046388	chr6	+	32461147	32465576	Mus musculus adult male hypothalamus cDNA, RIKEN full-length enriched library, clone:A230016M02 product:unclassifiable, full insert sequence.	0	0	0	0	0	0	0	0
AK046417	chr2	+	173529436	173532840	Mus musculus adult male medulla oblongata cDNA, RIKEN full-length enriched library, clone:6330405K09 product:unclassifiable, full insert sequence.	17.2417	21.379	19.5477	19.3895	14.6076	13.6835	11.6553	13.3155
AK046440	chr3	-	28701725	28704258	Mus musculus adult male corpora quadrigemina cDNA, RIKEN full-length enriched library, clone:B230385B14 product:unclassifiable, full insert sequence.	0.176838	0.179279	0.0821333	0.146084	0.0433459	0.0940447	0.0900027	0.0757978
AK046721	chr12	+	82329270	82344245	Mus musculus adult male cortex cDNA, RIKEN full-length enriched library, clone:B530002E09 product:unclassifiable, full insert sequence.	0	0	0	0	0	0	0.0450013	0.0150004
AK046742	chr18	-	50211330	50213498	Mus musculus adult male corpus striatum cDNA, RIKEN full-length enriched library, clone:C030005K06 product:inferred: expressed sequence AA987150, full insert sequence.	3.89044	3.1822	2.8336	3.30208	5.59163	6.25397	6.6602	6.1686
AK046786	chr16	-	11060184	11066215	Mus musculus 10 days neonate medulla oblongata cDNA, RIKEN full-length enriched library, clone:B830007H12 product:hypothetical Glutamic acid-rich region containing protein, full insert sequence.	0.221048	0.268919	0.3696	0.286522	0.173384	0.141067	0.135004	0.149818
AK046981	chr10	+	69468956	69472091	Mus musculus 10 days neonate cerebellum cDNA, RIKEN full-length enriched library, clone:B930009B17 product:unclassifiable, full insert sequence.	0.972611	0.941215	1.3552	1.08967	0	0	0	0
AK047030	chr2	-	72779124	72782613	Mus musculus 10 days neonate cerebellum cDNA, RIKEN full-length enriched library, clone:B930012F23 product:unclassifiable, full insert sequence.	0.0442096	0.0448198	0.164267	0.084432	0.390114	0.141067	0.0450013	0.192061
AK047141	chr8	-	10870421	10882454	Mus musculus 16 days neonate cerebellum cDNA, RIKEN full-length enriched library, clone:9630015P16 product:unclassifiable, full insert sequence.	0	0	0	0	0	0	0	0
AK047145	chr14	+	43062142	43825220	Mus musculus 10 days neonate cerebellum cDNA, RIKEN full-length enriched library, clone:B930026F12 product:unclassifiable, full insert sequence.	0	0	0	0	0	0.0470223	0.0450013	0.0306746
AK047163	chr6	+	39477520	39494484	Mus musculus 10 days neonate cerebellum cDNA, RIKEN full-length enriched library, clone:B930030E13 product:unclassifiable, full insert sequence.	0.132629	0.0896395	0.164267	0.128845	0.433459	0.188089	0.0900027	0.237184
AK047175	chr5	+	76045217	76048321	Mus musculus 10 days neonate cerebellum cDNA, RIKEN full-length enriched library, clone:B930031O14 product:unclassifiable, full insert sequence.	0	0	0	0	0	0	0	0
AK047199	chr16	-	44330508	44333109	Mus musculus 10 days neonate cerebellum cDNA, RIKEN full-length enriched library, clone:B930034P18 product:unclassifiable, full insert sequence.	0	0	0	0	0	0	0	0
AK047238	chr15	-	77822361	77824043	Mus musculus 10 days neonate cerebellum cDNA, RIKEN full-length enriched library, clone:B930041E13 product:hypothetical protein, full insert sequence.	0	0	0	0	0	0	0	0
AK047239	chr19	+	56180737	56215097	Mus musculus 10 days neonate cerebellum cDNA, RIKEN full-length enriched library, clone:B930041E19 product:unclassifiable, full insert sequence.	0	0	0	0	0	0	0	0
AK047243	chr2	+	105515265	105516090	Mus musculus 10 days neonate cerebellum cDNA, RIKEN full-length enriched library, clone:B930041J05 product:unclassifiable, full insert sequence.	0.132629	0.134459	0.3696	0.212229	0.910265	0.517246	0.67502	0.700844
AK047309	chr4	-	97420744	97423972	Mus musculus 10 days neonate cerebellum cDNA, RIKEN full-length enriched library, clone:B930047N14 product:unclassifiable, full insert sequence.	0	0	0	0	0	0	0	0
AK047441	chr7	+	86660117	86679289	Mus musculus adult male olfactory brain cDNA, RIKEN full-length enriched library, clone:6430523C15 product:unclassifiable, full insert sequence.	0	0	0	0	0	0	0	0
AK047520	chr9	+	60535384	60538204	Mus musculus 10 days neonate cerebellum cDNA, RIKEN full-length enriched library, clone:B930082K07 product:unclassifiable, full insert sequence.	3.35993	2.734	2.66933	2.92109	4.20456	3.9969	4.90515	4.36887
AK047534	chr3	-	99906581	99910820	Mus musculus 16 days neonate cerebellum cDNA, RIKEN full-length enriched library, clone:9630016K09 product:unclassifiable, full insert sequence.	0	0	0	0	0	0	0	0
AK047558	chr4	-	131455392	131471435	Mus musculus 10 days neonate cerebellum cDNA, RIKEN full-length enriched library, clone:B930088D13 product:unclassifiable, full insert sequence.	17.2417	21.5135	20.7387	19.8313	29.0851	24.5457	23.7607	25.7972
AK047676	chr12	+	103508600	103510701	Mus musculus adult retina cDNA, RIKEN full-length enriched library, clone:A930027I11 product:unclassifiable, full insert sequence.	0	0.224099	0.164267	0.129455	0	0	0.0450013	0.0150004
AK047727	chr13	-	93184971	93197179	Mus musculus adult male corpus striatum cDNA, RIKEN full-length enriched library, clone:C030017D09 product:unclassifiable, full insert sequence.	0	0.0448198	0	0.0149399	0	0	0	0
AK047741	chr8	-	87577087	87584327	Mus musculus adult male hypothalamus cDNA, RIKEN full-length enriched library, clone:A230103J11 product:unclassifiable, full insert sequence.	32.1846	34.6008	30.6357	32.4737	31.7292	31.599	33.256	32.1947
AK047765	chr13	+	108259901	108264076	Mus musculus adult male corpus striatum cDNA, RIKEN full-length enriched library, clone:C030029M04 product:unclassifiable, full insert sequence.	0.0884191	0.179279	0.287466	0.185055	0.130038	0.0940447	0.270008	0.164697
AK047804	chr1	+	184218245	184233378	Mus musculus adult male corpus striatum cDNA, RIKEN full-length enriched library, clone:C030047B02 product:unclassifiable, full insert sequence.	0.0442096	0.0448198	0.0410666	0.0433653	0	0	0	0
AK047830	chr17	-	23841454	23859750	Mus musculus adult male cerebellum cDNA, RIKEN full-length enriched library, clone:1520401A03 product:hypothetical Glycine-rich region containing protein, full insert sequence.	0.663144	0.268919	0.451733	0.461265	0	0.0470223	0.0450013	0.0306746
AK047857	chr14	-	104687649	104858553	Mus musculus 16 days embryo head cDNA, RIKEN full-length enriched library, clone:C130011O14 product:unclassifiable, full insert sequence.	0	0	0	0	0	0	0	0
AK047916	chr11	+	98081714	98086836	Mus musculus 16 days embryo head cDNA, RIKEN full-length enriched library, clone:C130021K03 product:unclassifiable, full insert sequence.	2.56416	4.43716	3.08	3.36044	3.55437	4.51414	3.10509	3.72453
AK047938	chr15	+	10646898	10652226	Mus musculus 10 days neonate cerebellum cDNA, RIKEN full-length enriched library, clone:B930053L08 product:unclassifiable, full insert sequence.	2.74099	2.68919	2.75146	2.72721	2.90418	3.24454	3.3301	3.15961
AK047944	chr5	-	138621375	138622696	Mus musculus 16 days embryo head cDNA, RIKEN full-length enriched library, clone:C130023A01 product:TAF6 RNA polymerase II, TATA box binding protein (TBP)-associated factor, 80 kDa, full insert sequence.	6.18934	7.61936	6.44746	6.75205	7.84562	7.10037	7.65023	7.53207
AK047978	chr14	-	26275222	26280614	Mus musculus 16 days embryo head cDNA, RIKEN full-length enriched library, clone:C130026E14 product:unclassifiable, full insert sequence.	6.05671	4.5268	5.09226	5.22526	5.07148	6.39504	4.77014	5.41222
AK047988	chr10	+	128082939	128086867	Mus musculus 16 days embryo head cDNA, RIKEN full-length enriched library, clone:C130027G08 product:unclassifiable, full insert sequence.	0	0	0	0	0	0	0	0
AK048013	chr2	+	3938779	3942950	Mus musculus 16 days embryo head cDNA, RIKEN full-length enriched library, clone:C130030D05 product:unclassifiable, full insert sequence.	0	0	0	0	0	0	0	0
AK048019	chr7	+	29856623	29866161	Mus musculus 16 days embryo head cDNA, RIKEN full-length enriched library, clone:C130030J05 product:unclassifiable, full insert sequence.	11.4061	23.8889	19.1371	18.144	0.650189	0.470223	0.450013	0.523475
AK048032	chrX	-	96604909	96614234	Mus musculus 16 days embryo head cDNA, RIKEN full-length enriched library, clone:C130031C10 product:unclassifiable, full insert sequence.	0	0	0	0	0	0	0	0
AK048037	chr2	-	148519722	148521171	Mus musculus adult male hypothalamus cDNA, RIKEN full-length enriched library, clone:A230107G18 product:BRAIN PROTEIN E161 homolog [Mus musculus], full insert sequence.	2.69678	2.55473	4.96906	3.40686	0.910265	0.752357	0.270008	0.64421
AK048048	chr6	+	124682185	124688058	Mus musculus 16 days embryo head cDNA, RIKEN full-length enriched library, clone:C130031M05 product:unclassifiable, full insert sequence.	5.57041	4.0786	4.10666	4.58522	0.563497	1.55174	1.03503	1.05009
AK048050	chr1	+	38441793	38450819	Mus musculus adult male aorta and vein cDNA, RIKEN full-length enriched library, clone:A530010N14 product:unclassifiable, full insert sequence.	0	0	0	0	0	0	0	0
AK048257	chr5	-	120061271	120077391	Mus musculus 12 days embryo embryonic body between diaphragm region and neck cDNA, RIKEN full-length enriched library, clone:9430089J01 product:unclassifiable, full insert sequence.	0.176838	0.0896395	0.205333	0.15727	0.0866919	0.235112	0.225007	0.18227
AK048274	chr1	+	72998105	73007478	Mus musculus 16 days embryo head cDNA, RIKEN full-length enriched library, clone:C130045L17 product:unclassifiable, full insert sequence.	1.10524	1.43423	1.1088	1.21609	0.0433459	0.0940447	0.0450013	0.0607973
AK048275	chr13	+	108259901	108269268	Mus musculus adult male corpus striatum cDNA, RIKEN full-length enriched library, clone:C030029M04 product:unclassifiable, full insert sequence.	0.132629	0.134459	0.3696	0.212229	0.21673	0.0940447	0.315009	0.208595
AK048292	chr11	+	107655179	107657296	Mus musculus 16 days embryo head cDNA, RIKEN full-length enriched library, clone:C130046O09 product:unclassifiable, full insert sequence.	0	0	0	0	0	0	0	0
AK048368	chr15	+	18748701	18832864	Mus musculus transmembrane glycoprotein cadherin-10 mRNA, complete cds.	8.48824	6.72296	9.77386	8.32835	4.55132	6.20695	4.50013	5.08614
AK048429	chr19	+	16059564	16085402	Mus musculus 16 days embryo head cDNA, RIKEN full-length enriched library, clone:C130060C02 product:unclassifiable, full insert sequence.	0.176838	0.179279	0.205333	0.18715	0.0866919	0.188089	0.180005	0.151596
AK048571	chr4	+	83109828	83112925	Mus musculus 11 days pregnant adult female ovary and uterus cDNA, RIKEN full-length enriched library, clone:5031401C21 product:SNRNA ACTIVATING PROTEIN COMPLEX 50 KDA SUBUNIT (SNAPC 50 KDA SUBUNIT) (PROXIMAL SEQUENCE ELEMENT-BINDING TRANSCRIPTION FACTOR BETA SUBUNIT) (PSE-BINDING FACTOR BETA SUBUNIT) (PTF BETA SUBUNIT) homolog [Homo sapiens], full insert sequence.	4.90726	4.34752	4.84586	4.70021	12.5703	10.1098	11.0703	11.2502
AK048595	chr14	+	121646892	121650719	Mus musculus 10 days neonate cerebellum cDNA, RIKEN full-length enriched library, clone:B930095G15 product:unclassifiable, full insert sequence.	2.74099	3.54076	4.0656	3.44912	1.99391	1.6928	1.84505	1.84392
AK048672chr4-	chr4	-	42726218	42748411	Mus musculus 0 day neonate cerebellum cDNA, RIKEN full-length enriched library, clone:C230001G04 product:unclassifiable, full insert sequence.	0.0442096	0.0448198	0	0.0296764	0	0	0	0
AK048672chr4+	chr4	+	42270142	42292335	Mus musculus 0 day neonate cerebellum cDNA, RIKEN full-length enriched library, clone:C230001G04 product:unclassifiable, full insert sequence.	0.0442096	0.0448198	0	0.0296764	0	0	0	0
AK048710	chr2	-	33873808	33963249	Mus musculus 0 day neonate cerebellum cDNA, RIKEN full-length enriched library, clone:C230014O12 product:unclassifiable, full insert sequence.	0	0	0	0	0	0	0	0
AK048775	chr2	-	117683026	117936938	Mus musculus 0 day neonate cerebellum cDNA, RIKEN full-length enriched library, clone:C230060E24 product:unclassifiable, full insert sequence.	1.72417	1.38941	1.232	1.44853	0.520151	0.564268	0.630019	0.571479
AK048798	chr12	-	75027467	75050772	Mus musculus 0 day neonate cerebellum cDNA, RIKEN full-length enriched library, clone:C230070P12 product:unclassifiable, full insert sequence.	8.97454	16.1351	14.9893	13.3663	13.2205	16.0816	8.32525	12.5425
AK048814	chr17	+	81296132	81326798	Mus musculus 0 day neonate cerebellum cDNA, RIKEN full-length enriched library, clone:C230072F16 product:platelet-activating factor acetylhydrolase	0	0	0	0	0	0	0	0
AK048828	chr10	-	114644862	114646744	Mus musculus 0 day neonate cerebellum cDNA, RIKEN full-length enriched library, clone:C230073I02 product:inferred: RIKEN cDNA 1700047I17 gene, full insert sequence.	0.884191	2.06171	1.51947	1.48846	2.1673	2.11601	1.12503	1.80278
AK048878	chr19	+	9209646	9353665	Mus musculus 0 day neonate cerebellum cDNA, RIKEN full-length enriched library, clone:C230078J11 product:weakly similar to prostatic steroid-binding protein chain C1 precursor [Rattus norvegicus], full insert sequence.	0	0.134459	0.0410666	0.0585086	0	0.0470223	0	0.0156741
AK048886	chr17	-	5490231	5492513	Mus musculus adult male hypothalamus cDNA, RIKEN full-length enriched library, clone:A230044A15 product:hypothetical protein, full insert sequence.	0.707353	0.403378	1.06773	0.726155	0.0433459	0.141067	0.0900027	0.0914719
AK048941	chr9	-	103263933	103266597	Mus musculus 0 day neonate cerebellum cDNA, RIKEN full-length enriched library, clone:C230084J24 product:unclassifiable, full insert sequence.	12.025	7.44008	6.24213	8.56907	7.02204	6.34802	7.65023	7.00676
AK048946	chr9	+	34878856	34887989	Mus musculus 16 days neonate thymus cDNA, RIKEN full-length enriched library, clone:A130069A15 product:unclassifiable, full insert sequence.	0	0	0	0	0	0	0	0
AK048993	chr10	+	89149115	89163611	Mus musculus adult male cerebellum cDNA, RIKEN full-length enriched library, clone:1500026H17 product:unclassifiable, full insert sequence.	0.442096	0.179279	0.287466	0.302947	0.21673	0.329156	0.495015	0.346967
AK048995	chr19	+	4439002	4448332	Mus musculus adult retina cDNA, RIKEN full-length enriched library, clone:A930001C03 product:unclassifiable, full insert sequence.	15.827	17.0763	16.0981	16.3338	15.8646	15.5174	16.2455	15.8758
AK049017	chr13	+	70979328	70998487	Mus musculus 0 day neonate cerebellum cDNA, RIKEN full-length enriched library, clone:C230091N23 product:unclassifiable, full insert sequence.	0.0884191	0.0896395	0.1232	0.10042	0.0433459	0	0	0.0144486
AK049041	chr1	+	71699730	71709417	Mus musculus 0 day neonate cerebellum cDNA, RIKEN full-length enriched library, clone:C230094L05 product:unclassifiable, full insert sequence.	287.893	264.437	198.886	250.405	112.439	129.594	167.495	136.509
AK049068	chr19	+	42853521	42855944	Mus musculus 0 day neonate cerebellum cDNA, RIKEN full-length enriched library, clone:C230096I11 product:unclassifiable, full insert sequence.	2.38732	2.37545	1.232	1.99825	3.07756	4.04392	3.19509	3.43886
AK049102	chr3	+	81605946	81609083	Mus musculus 10 days neonate cortex cDNA, RIKEN full-length enriched library, clone:A830029E22 product:unclassifiable, full insert sequence.	0	0	0	0	0	0	0	0
AK049168	chr11	+	41523845	41782189	Mus musculus ES cells cDNA, RIKEN full-length enriched library, clone:C330007N08 product:unclassifiable, full insert sequence.	0.0442096	0	0	0.0147365	0	0	0	0
AK049212	chr13	-	66470020	66853919	Mus musculus ES cells cDNA, RIKEN full-length enriched library, clone:2410141K09 product:weakly similar to KRUPPEL-RELATED ZINC FINGER PROTEIN F80-L [Mus musculus], full insert sequence.	0	0	0	0	0	0	0	0
AK049221	chr13	-	66451856	66502809	Mus musculus ES cells cDNA, RIKEN full-length enriched library, clone:C330013J06 product:weakly similar to KRUPPEL-RELATED ZINC FINGER PROTEIN F80-L [Mus musculus], full insert sequence.	0	0	0	0	0	0	0	0
AK049264	chr5	+	116573622	116579119	Mus musculus adult male diencephalon cDNA, RIKEN full-length enriched library, clone:9330115M05 product:unclassifiable, full insert sequence.	0	0	0.0410666	0.0136889	0	0	0.0450013	0.0150004
AK049282	chr11	-	107372716	107388534	Mus musculus ES cells cDNA, RIKEN full-length enriched library, clone:C330019F10 product:unclassifiable, full insert sequence.	0	0	0	0	0	0	0	0
AK049295	chr4	+	129060004	129072505	Mus musculus ES cells cDNA, RIKEN full-length enriched library, clone:C330020E22 product:unclassifiable, full insert sequence.	0	0	0	0	0	0	0.0900027	0.0300009
AK049416	chr14	-	49649251	49655069	Mus musculus 7 days embryo whole body cDNA, RIKEN full-length enriched library, clone:C430005L07 product:hypothetical protein, full insert sequence.	2.16627	3.80968	4.1888	3.38825	3.25095	3.1505	1.08003	2.49382
AK049508	chr14	-	122502651	122506175	Mus musculus 13 days embryo male testis cDNA, RIKEN full-length enriched library, clone:6030436B06 product:mitochondria located 1 homolog (human), full insert sequence.	2.38732	3.00292	2.29973	2.56332	1.0403	0.846402	1.03503	0.973912
AK049522	chr8	+	94548340	94562337	Mus musculus 7 days embryo whole body cDNA, RIKEN full-length enriched library, clone:C430019F23 product:unclassifiable, full insert sequence.	0	0	0	0	0	0	0	0
AK049578	chr11	-	86536779	86539985	Mus musculus 7 days embryo whole body cDNA, RIKEN full-length enriched library, clone:C430045L21 product:CLATHRIN HEAVY CHAIN 1 (CLH-17) homolog [Homo sapiens], full insert sequence.	12.9092	20.9756	16.2213	16.7021	19.2023	21.6303	21.5556	20.7961
AK049600	chr1	-	180255467	180259121	Mus musculus adult male medulla oblongata cDNA, RIKEN full-length enriched library, clone:6330541P14 product:unclassifiable, full insert sequence.	5.70304	8.06756	9.89706	7.88922	16.6882	16.928	11.2053	14.9405
AK049621	chr14	+	33278227	33296734	Mus musculus 12 days embryo spinal cord cDNA, RIKEN full-length enriched library, clone:C530005L06 product:unclassifiable, full insert sequence.	0	0	0	0	0	0	0	0
AK049668	chr5	+	105011843	105013639	Mus musculus adult male tongue cDNA, RIKEN full-length enriched library, clone:2310012P17 product:similar to Mszf85 (Fragment) [Mus musculus], full insert sequence.	0.176838	0.268919	0.616	0.353919	0.476805	0.564268	0.315009	0.452028
AK049769	chr17	+	3231234	3311120	Mus musculus 12 days embryo spinal cord cDNA, RIKEN full-length enriched library, clone:C530047H08 product:Hypothetical phenylalanine-rich region containing protein, full insert sequence.	1.50313	1.43423	1.80693	1.58143	2.12395	2.16303	1.03503	1.774
AK049793	chr13	-	24723786	24730436	Mus musculus 10 days neonate cortex cDNA, RIKEN full-length enriched library, clone:A830028F24 product:unclassifiable, full insert sequence.	0.0884191	0.224099	0.205333	0.172617	0	0	0.0900027	0.0300009
AK049838	chr9	-	113405863	113496270	Mus musculus adult male hippocampus cDNA, RIKEN full-length enriched library, clone:C630002N03 product:unclassifiable, full insert sequence.	0.0442096	0.0448198	0.0410666	0.0433653	0.346768	0.423201	0.270008	0.346659
AK049852	chr7	-	52891049	52894128	Mus musculus 18-day embryo whole body cDNA, RIKEN full-length enriched library, clone:1110025D03 product:unclassifiable, full insert sequence.	3.18309	1.88243	3.08	2.71517	1.0403	0.470223	0.855025	0.788517
AK049871	chr7	-	77417387	77482729	Mus musculus adult male hippocampus cDNA, RIKEN full-length enriched library, clone:C630005I06 product:unclassifiable, full insert sequence.	0	0	0	0	0	0	0	0
AK049951	chr7	+	31514597	31530948	Mus musculus adult male hippocampus cDNA, RIKEN full-length enriched library, clone:C630016N16 product:hypothetical protein, full insert sequence.	11.185	10.8912	7.76159	9.94594	2.55741	2.77432	2.97009	2.76727
AK049985	chr7	-	46701478	46704591	Mus musculus adult male hippocampus cDNA, RIKEN full-length enriched library, clone:C630035N13 product:unclassifiable, full insert sequence.	0	0.0448198	0	0.0149399	0.0433459	0	0	0.0144486
AK050017	chr19	-	20609016	20626820	Mus musculus 10 days neonate cortex cDNA, RIKEN full-length enriched library, clone:A830047E08 product:unclassifiable, full insert sequence.	0	0	0	0	0	0	0	0
AK050069	chr16	-	26730004	26755588	Mus musculus adult male liver tumor cDNA, RIKEN full-length enriched library, clone:C730010C06 product:unclassifiable, full insert sequence.	0	0	0	0	0	0	0	0
AK050085	chr1	+	27940890	27959032	Mus musculus adult male liver tumor cDNA, RIKEN full-length enriched library, clone:C730014A19 product:unclassifiable, full insert sequence.	0	0	0	0	0	0	0	0
AK050091	chr5	-	91686596	91712102	Mus musculus adult male liver tumor cDNA, RIKEN full-length enriched library, clone:C730014I02 product:unclassifiable, full insert sequence.	0.0884191	0.0448198	0.0821333	0.0717907	0	0	0.0450013	0.0150004
AK050117	chr17	-	15118357	15190338	Mus musculus adult male liver tumor cDNA, RIKEN full-length enriched library, clone:C730016N02 product:unclassifiable, full insert sequence.	43.9001	39.2621	45.9946	43.0523	13.1772	11.7556	10.8003	11.911
AK050144	chr4	-	11538286	11542154	Mus musculus adult male liver tumor cDNA, RIKEN full-length enriched library, clone:C730020I24 product:unclassifiable, full insert sequence.	0	0	0	0	0.0433459	0	0	0.0144486
AK050164	chr8	-	129336539	129400338	Mus musculus adult male liver tumor cDNA, RIKEN full-length enriched library, clone:C730024A12 product:unclassifiable, full insert sequence.	0.397886	0.448198	0.451733	0.432606	0.21673	0.235112	0.0900027	0.180615
AK050197	chr12	+	72456427	72599698	Mus musculus adult male liver tumor cDNA, RIKEN full-length enriched library, clone:C730026F15 product:unclassifiable, full insert sequence.	0	0.0448198	0	0.0149399	0	0	0	0
AK050217	chr10	-	70631484	70644800	Mus musculus 12 days embryo embryonic body between diaphragm region and neck cDNA, RIKEN full-length enriched library, clone:9430002I06 product:unclassifiable, full insert sequence.	0	0	0	0	0.0433459	0	0	0.0144486
AK050253	chr9	-	88490162	88494081	Mus musculus 12 days embryo embryonic body between diaphragm region and neck cDNA, RIKEN full-length enriched library, clone:9430037G07 product:unclassifiable, full insert sequence.	1.28208	0.761936	0.698133	0.914049	1.77718	2.39814	1.98006	2.05179
AK050258chr17+	chr17	+	31289696	31299997	Mus musculus adult male liver tumor cDNA, RIKEN full-length enriched library, clone:C730031E13 product:trefoil factor 1, full insert sequence.	0	0	0	0	0	0	0	0
AK050258chr5+	chr5	+	143276932	143287233	Mus musculus adult male liver tumor cDNA, RIKEN full-length enriched library, clone:C730031E13 product:trefoil factor 1, full insert sequence.	0	0	0	0	0	0	0	0
AK050283	chr13	+	98146188	98150420	Mus musculus adult male liver tumor cDNA, RIKEN full-length enriched library, clone:C730033N06 product:unclassifiable, full insert sequence.	0.132629	0.403378	0.287466	0.274491	0	0.0940447	0	0.0313482
AK050290	chr2	-	57088723	57090679	Mus musculus adult retina cDNA, RIKEN full-length enriched library, clone:A930012O16 product:hypothetical protein, full insert sequence.	0.574724	0.537837	0.410666	0.507743	1.12699	0.79938	0.810024	0.912133
AK050336	chr8	-	130979384	131012012	Mus musculus adult male liver tumor cDNA, RIKEN full-length enriched library, clone:C730038G18 product:unclassifiable, full insert sequence.	0.132629	1.34459	0.985599	0.82094	1.25703	1.55174	0.360011	1.05626
AK050349	chr17	+	65116450	65117271	Mus musculus adult male liver tumor cDNA, RIKEN full-length enriched library, clone:C730040E01 product:unclassifiable, full insert sequence.	0	0	0	0	0	0	0	0
AK050351	chr16	+	23192222	23203940	Mus musculus adult male liver tumor cDNA, RIKEN full-length enriched library, clone:C730040G15 product:unclassifiable, full insert sequence.	0	0	0	0	0	0	0	0
AK050360	chr7	-	126751194	126763794	Mus musculus adult male liver tumor cDNA, RIKEN full-length enriched library, clone:C730040M18 product:unclassifiable, full insert sequence.	0	0	0	0	0	0	0	0
AK050464	chr3	+	133863049	133876202	Mus musculus adult pancreas islet cells cDNA, RIKEN full-length enriched library, clone:C820001A03 product:unclassifiable, full insert sequence.	0	0	0	0	0	0	0	0
AK050510	chr3	+	53560652	53576872	Mus musculus adult pancreas islet cells cDNA, RIKEN full-length enriched library, clone:C820002H21 product:unclassifiable, full insert sequence.	0	0	0	0	0	0	0	0
AK050516	chr12	+	8518006	8569487	Mus musculus 11 days pregnant adult female ovary and uterus cDNA, RIKEN full-length enriched library, clone:5033421B08 product:unclassifiable, full insert sequence.	3.97886	4.03378	4.312	4.10821	0.650189	0.846402	0.720021	0.738871
AK050586	chr9	+	78023720	78026686	Mus musculus 2 days neonate thymus thymic cells cDNA, RIKEN full-length enriched library, clone:C920006O11 product:unclassifiable, full insert sequence.	0.574724	0.896395	0.574933	0.682017	0.303422	0.282134	0.225007	0.270187
AK050700	chr5	-	117022535	117023504	Mus musculus 9 days embryo whole body cDNA, RIKEN full-length enriched library, clone:D030005H10 product:unclassifiable, full insert sequence.	0	0	0	0	0	0	0	0
AK050745	chr3	+	95231592	95235009	Mus musculus 9 days embryo whole body cDNA, RIKEN full-length enriched library, clone:D030014K19 product:SET domain, bifurcated 1, full insert sequence.	5.12831	4.97499	5.74933	5.28421	9.92622	7.5706	9.45028	8.98237
AK050795	chr11	+	3037139	3039650	Mus musculus 9 days embryo whole body cDNA, RIKEN full-length enriched library, clone:D030020F22 product:similar to PROBABLE PHOSPHATIDYLSERINE DECARBOXYLASE (EC 4.1.1.65) (FRAGMENT) [Homo sapiens], full insert sequence.	0	0.224099	0.657066	0.293722	0.173384	0.188089	0.180005	0.180493
AK050809	chr6	+	149357407	149360658	Mus musculus 9 days embryo whole body cDNA, RIKEN full-length enriched library, clone:D030021C16 product:BICAUDAL D (DROSOPHILA) HOMOLOG 1 homolog [Homo sapiens], full insert sequence.	2.12206	2.68919	2.87466	2.56197	1.6038	2.49218	2.52007	2.20535
AK050838	chr9	-	59283532	59286364	Mus musculus 16 days neonate thymus cDNA, RIKEN full-length enriched library, clone:A130020H12 product:ariadne ubiquitin-conjugating enzyme E2 binding protein homolog 1 (Drosophila), full insert sequence.	11.4061	10.8016	9.19893	10.4689	6.50189	8.74616	5.22015	6.82273
AK050844	chr3	-	127819934	127934521	Mus musculus 16 days embryo head cDNA, RIKEN full-length enriched library, clone:C130043I04 product:unclassifiable, full insert sequence.	0	0	0	0	0	0	0	0
AK050859	chrX	+	91881414	91888583	Mus musculus 9 days embryo whole body cDNA, RIKEN full-length enriched library, clone:D030026K16 product:G1 to phase transition 2, full insert sequence.	0.353677	0.134459	0.2464	0.244845	0.736881	0.376179	0.630019	0.581026
AK050866	chr16	+	11008990	11015277	Mus musculus 9 days embryo whole body cDNA, RIKEN full-length enriched library, clone:D030027F14 product:unclassifiable, full insert sequence.	0.309467	0.806756	0.698133	0.604785	0.390114	0.517246	0.360011	0.422457
AK050909	chr2	+	60176244	60209291	Mus musculus 9 days embryo whole body cDNA, RIKEN full-length enriched library, clone:D030033O05 product:unclassifiable, full insert sequence.	0.0884191	0.134459	0.164267	0.129048	0.910265	0.893424	0.67502	0.826236
AK051008chr17-	chr17	-	8073970	8139291	Mus musculus 9 days embryo whole body cDNA, RIKEN full-length enriched library, clone:D030054H15 product:unclassifiable, full insert sequence.	33.113	27.4745	25.0506	28.546	14.9977	18.0566	19.6656	17.5733
AK051008chr17_random+	chr17_random	+	28147	87385	Mus musculus 9 days embryo whole body cDNA, RIKEN full-length enriched library, clone:D030054H15 product:unclassifiable, full insert sequence.	32.4056	26.847	24.8864	28.0463	14.911	17.8215	19.3506	17.361
AK051019	chr9	+	106051017	106062036	Mus musculus 9 days embryo whole body cDNA, RIKEN full-length enriched library, clone:D030055H07 product:unclassifiable, full insert sequence.	0.132629	0.134459	0.164267	0.143785	0.390114	0.282134	0.0900027	0.254083
AK051055	chr1	+	138592787	138622305	Mus musculus 9 days embryo whole body cDNA, RIKEN full-length enriched library, clone:D030062I09 product:unclassifiable, full insert sequence.	0.0442096	0	0	0.0147365	0.0433459	0.0470223	0.0450013	0.0451232
AK051057	chr5	-	72947673	72950252	Mus musculus 9 days embryo whole body cDNA, RIKEN full-length enriched library, clone:D030062L22 product:unclassifiable, full insert sequence.	0.0442096	0	0.0410666	0.0284254	0	0	0	0
AK051166	chr16	+	77236561	77363924	Mus musculus 16 days embryo head cDNA, RIKEN full-length enriched library, clone:C130031A17 product:unclassifiable, full insert sequence.	0	0.0896395	0.0821333	0.0572576	0.130038	0.0940447	0.0900027	0.104695
AK051321	chr8	+	111599122	111754947	Mus musculus 12 days embryo spinal ganglion cDNA, RIKEN full-length enriched library, clone:D130033M24 product:hypothetical protein, full insert sequence.	0	0	0	0	0.0433459	0	0.0450013	0.0294491
AK051368	chr6	+	83752141	83754012	Mus musculus 12 days embryo spinal ganglion cDNA, RIKEN full-length enriched library, clone:D130040K18 product:N-acetylglucosamine kinase, full insert sequence.	2.65257	1.88243	3.40853	2.64785	5.72166	4.93735	4.86014	5.17305
AK051383	chr3	+	33969580	33974175	Mus musculus adult male urinary bladder cDNA, RIKEN full-length enriched library, clone:9530073J07 product:unclassifiable, full insert sequence.	1.50313	2.77882	1.848	2.04332	0.823573	0.893424	0.585017	0.767338
AK051417	chr13	+	78342047	78418652	Mus musculus 12 days embryo spinal ganglion cDNA, RIKEN full-length enriched library, clone:D130047J24 product:inferred: ORF2 consensus sequence encoding endonuclease and reverse transcriptase minus RNaseH {Rattus norvegi, full insert sequence.	1.67996	1.52387	1.3552	1.51968	1.38707	1.78685	2.07006	1.74799
AK051424	chr1	+	37356737	37359647	Mus musculus 12 days embryo spinal ganglion cDNA, RIKEN full-length enriched library, clone:D130048C09 product:unclassifiable, full insert sequence.	11.185	6.99188	7.67946	8.61879	4.76805	4.23201	5.62517	4.87508
AK051451	chr5	+	105838385	105842931	Mus musculus 12 days embryo spinal ganglion cDNA, RIKEN full-length enriched library, clone:D130049M16 product:unclassifiable, full insert sequence.	0	0	0.0410666	0.0136889	0	0	0.0450013	0.0150004
AK051482	chr11	+	33507979	33525217	Mus musculus 12 days embryo spinal ganglion cDNA, RIKEN full-length enriched library, clone:D130052B06 product:unclassifiable, full insert sequence.	0.132629	0.0448198	0.1232	0.100216	0	0	0	0
AK051514	chr8	+	90738273	90741074	Mus musculus 12 days embryo spinal ganglion cDNA, RIKEN full-length enriched library, clone:D130054C17 product:unclassifiable, full insert sequence.	0.0442096	0.0448198	0	0.0296764	0	0	0	0
AK051804	chr7	-	3583715	3596238	Mus musculus 12 days embryo spinal ganglion cDNA, RIKEN full-length enriched library, clone:D130099A02 product:RIKEN cDNA 1500019O16 gene, full insert sequence.	0.751563	1.79279	1.51947	1.35461	2.55741	3.24454	2.83508	2.87901
AK051847	chrX	+	165758353	165806110	Mus musculus 12 days embryo eyeball cDNA, RIKEN full-length enriched library, clone:D230009N02 product:mitochondria located 1 homolog (human), full insert sequence.	0.884191	0.268919	0.616	0.589703	0.433459	0.705335	0.315009	0.484601
AK051864	chr16	-	57750963	57754828	Mus musculus 16 days embryo head cDNA, RIKEN full-length enriched library, clone:C130020P16 product:unclassifiable, full insert sequence.	63.706	46.2092	37.3706	49.0953	3.94448	7.66464	7.15521	6.25478
AK051928	chr11	+	29426412	29428524	Mus musculus adult male tongue cDNA, RIKEN full-length enriched library, clone:2310038D14 product:mitochondrial translational initiation factor 2, full insert sequence.	24.8016	16.0007	21.3547	20.719	12.0935	13.6365	13.7254	13.1518
AK052157	chr2	+	96408726	96410223	Mus musculus 13 days embryo heart cDNA, RIKEN full-length enriched library, clone:D330001K12 product:Warning: possibly chimeric clone, full insert sequence.	0	0	0	0	0	0	0	0
AK052161	chr3	+	96380906	96384586	Mus musculus 13 days embryo heart cDNA, RIKEN full-length enriched library, clone:D330001M19 product:unclassifiable, full insert sequence.	2.96204	4.97499	3.36746	3.76817	1.43042	2.77432	2.16006	2.1216
AK052226	chr1	+	53252956	53254535	Mus musculus 13 days embryo heart cDNA, RIKEN full-length enriched library, clone:D330010E15 product:unclassifiable, full insert sequence.	0	0.179279	0.0410666	0.0734486	0.21673	0.0940447	0.180005	0.163593
AK052293	chr15	-	88929527	88931528	Mus musculus 13 days embryo heart cDNA, RIKEN full-length enriched library, clone:D330022G06 product:similar to DJ402G11.6 (NOVEL PROTEIN SIMILAR TO XENOPUS GAMMA-TUBULIN INTERACTING PROTEIN (YEAST SPC98 HOMOLOG) (ISOFORM 1)) (FRAGMENT) [Homo sapiens], full insert sequence.	12.2903	17.3004	18.3979	15.9962	21.4562	18.1506	16.6055	18.7375
AK052414	chr8	-	32924942	32928815	Mus musculus 13 days embryo male testis cDNA, RIKEN full-length enriched library, clone:6030402G23 product:unclassifiable, full insert sequence.	1.72417	3.94414	3.03893	2.90241	6.11178	5.87779	4.36513	5.45157
AK052495	chr9	+	81525157	81538763	Mus musculus 13 days embryo lung cDNA, RIKEN full-length enriched library, clone:D430036J16 product:5-hydroxytryptamine (serotonin) receptor 1B, full insert sequence.	1.72417	2.55473	1.88907	2.05599	2.81749	3.33859	3.10509	3.08705
AK052572	chr19	-	43488108	43489239	Mus musculus 13 days embryo stomach cDNA, RIKEN full-length enriched library, clone:D530031J24 product:unclassifiable, full insert sequence.	0	0	0	0	0	0	0	0
AK052590	chr6	-	86420270	86430824	Mus musculus 0 day neonate thymus cDNA, RIKEN full-length enriched library, clone:A430078I02 product:unclassifiable, full insert sequence.	3.84623	4.75089	3.98346	4.19353	2.03726	1.59876	1.39504	1.67702
AK052594	chr3	-	132775241	132800266	Mus musculus 0 day neonate kidney cDNA, RIKEN full-length enriched library, clone:D630002B10 product:inferred: hypothetical protein {Macaca fascicularis}, full insert sequence.	0	0	0	0	0	0.0470223	0	0.0156741
AK052627	chr2	-	37871355	37873689	Mus musculus 9 days embryo whole body cDNA, RIKEN full-length enriched library, clone:D030035A18 product:unclassifiable, full insert sequence.	0	0	0.0410666	0.0136889	0	0	0	0
AK052681	chr3	+	63767554	63772581	Mus musculus 0 day neonate kidney cDNA, RIKEN full-length enriched library, clone:D630022N01 product:acetyl-Coenzyme A transporter, full insert sequence.	14.5007	14.4768	13.7163	14.2313	12.7437	16.787	12.9604	14.1637
AK052711	chr9	+	43073361	43088158	Mus musculus 0 day neonate kidney cDNA, RIKEN full-length enriched library, clone:D630033O11 product:unclassifiable, full insert sequence.	0	0.0896395	0.164267	0.0846354	0.0433459	0	0	0.0144486
AK052773	chr11	+	103217014	103222406	Mus musculus 0 day neonate kidney cDNA, RIKEN full-length enriched library, clone:D630048O14 product:unclassifiable, full insert sequence.	0.442096	0.537837	0.4928	0.490911	0.130038	0.376179	0.270008	0.258742
AK052788	chr19	+	56109585	56115431	Mus musculus 10 days lactation, adult female mammary gland cDNA, RIKEN full-length enriched library, clone:D730002M21 product:unclassifiable, full insert sequence.	0	0	0	0	0	0	0	0
AK052792	chr3	+	103607051	103612361	Mus musculus 10 days lactation, adult female mammary gland cDNA, RIKEN full-length enriched library, clone:D730005C15 product:unclassifiable, full insert sequence.	0.397886	0.717116	0.862399	0.659134	0.953611	0.987469	0.810024	0.917035
AK052801	chr10	-	88798304	88807507	Mus musculus 10 days lactation, adult female mammary gland cDNA, RIKEN full-length enriched library, clone:D730014F03 product:unclassifiable, full insert sequence.	0	0	0	0	0	0	0	0
AK052812	chr19	+	45619240	45620834	Mus musculus 10 days lactation, adult female mammary gland cDNA, RIKEN full-length enriched library, clone:D730024H21 product:unclassifiable, full insert sequence.	0.0442096	0	0	0.0147365	0.0433459	0.0470223	0.0900027	0.0601236
AK052878	chr2	+	168591642	168593608	Mus musculus 16 days neonate heart cDNA, RIKEN full-length enriched library, clone:D830018J03 product:unclassifiable, full insert sequence.	0	0	0	0	0	0	0	0
AK052880	chr4	-	109325088	109330458	Mus musculus 16 days neonate cerebellum cDNA, RIKEN full-length enriched library, clone:9630013D21 product:hypothetical protein, full insert sequence.	0.707353	0.717116	0.862399	0.76229	0.390114	0.282134	0.630019	0.434089
AK052881	chr4	+	24719826	24727457	Mus musculus 16 days neonate heart cDNA, RIKEN full-length enriched library, clone:D830019D24 product:unclassifiable, full insert sequence.	0.442096	0.358558	0.451733	0.417462	0.130038	0.0940447	0.0900027	0.104695
AK052888	chr6	+	17148106	17160152	Mus musculus 16 days neonate heart cDNA, RIKEN full-length enriched library, clone:D830026I12 product:unclassifiable, full insert sequence.	0	0	0	0	0	0	0	0
AK052909	chr7	-	105830845	105851438	Mus musculus 16 days neonate heart cDNA, RIKEN full-length enriched library, clone:D830036I24 product:weakly similar to CYTOCHROME C OXIDASE POLYPEPTIDE VA, MITOCHONDRIAL PRECURSOR (EC 1.9.3.1) [Rattus norvegicus], full insert sequence.	2.25469	1.74797	1.68373	1.89546	1.08365	0.940447	1.44004	1.15471
AK053027	chr1	+	58561998	58580074	Mus musculus 15 days embryo head cDNA, RIKEN full-length enriched library, clone:D930021J20 product:unclassifiable, full insert sequence.	1.19366	0.672296	1.848	1.23798	0.996957	1.41067	1.21504	1.20755
AK053040	chr7	+	151950667	151956476	Mus musculus 15 days embryo head cDNA, RIKEN full-length enriched library, clone:D930030F02 product:unclassifiable, full insert sequence.	0	0	0	0	0	0	0	0
AK053084	chr5	-	110596526	110605523	Mus musculus 15 days embryo head cDNA, RIKEN full-length enriched library, clone:D930047L21 product:unclassifiable, full insert sequence.	2.03364	2.86846	2.3408	2.4143	1.86388	1.92792	1.66505	1.81895
AK053109	chr11	+	100548730	100558834	Mus musculus 0 day neonate lung cDNA, RIKEN full-length enriched library, clone:E030002M19 product:unclassifiable, full insert sequence.	1.76838	1.97207	1.31413	1.68486	2.1673	2.21005	2.02506	2.13414
AK053124	chr11	-	85515701	85533246	Mus musculus 16 days embryo lung cDNA, RIKEN full-length enriched library, clone:8430403D17 product:unclassifiable, full insert sequence.	0	0.0448198	0.0821333	0.0423177	0	0	0	0
AK053136	chr11	-	79972362	79991131	Mus musculus 0 day neonate lung cDNA, RIKEN full-length enriched library, clone:E030012C15 product:unclassifiable, full insert sequence.	0.221048	0.134459	0.0821333	0.14588	0.0433459	0.0470223	0.180005	0.0901245
AK053148	chr7	-	116783403	116815754	Mus musculus 0 day neonate lung cDNA, RIKEN full-length enriched library, clone:E030016D14 product:unclassifiable, full insert sequence.	7.55984	7.17116	5.87253	6.86784	7.4555	11.8026	12.2404	10.4995
AK053157	chr12	-	57589307	57606672	Mus musculus 0 day neonate lung cDNA, RIKEN full-length enriched library, clone:E030019B13 product:unclassifiable, full insert sequence.	0	0	0	0	0	0	0	0
AK053178	chr7	-	127069492	127095671	Mus musculus 0 day neonate lung cDNA, RIKEN full-length enriched library, clone:E030025L22 product:hypothetical Dynein heavy chain containing protein, full insert sequence.	0	0.0448198	0.0410666	0.0286288	0	0	0	0
AK053193	chr10	-	21864109	21868629	Mus musculus 9.5 days embryo parthenogenote cDNA, RIKEN full-length enriched library, clone:B130052F21 product:similar to CYCLIN-DEPENDENT KINASE 6 (FRAGMENT) [Rattus norvegicus], full insert sequence.	1.50313	1.16531	1.27307	1.31383	0.823573	0.658313	0.945028	0.808971
AK053216	chr2	+	75542826	75548081	Mus musculus 0 day neonate lung cDNA, RIKEN full-length enriched library, clone:E030042O20 product:unclassifiable, full insert sequence.	0.618934	0.717116	0.698133	0.678061	0.433459	0.282134	0.225007	0.313533
AK053225	chr13	+	47081815	47104082	Mus musculus 0 day neonate lung cDNA, RIKEN full-length enriched library, clone:E030046B03 product:unclassifiable, full insert sequence.	0	0	0	0	0	0	0	0
AK053246	chr1	-	121416669	121422936	Mus musculus 0 day neonate lung cDNA, RIKEN full-length enriched library, clone:E030050D17 product:unclassifiable, full insert sequence.	2.2989	2.734	2.2176	2.41683	4.03117	4.65521	5.53516	4.74052
AK053270	chr13	-	84359185	84361780	Mus musculus adult male hypothalamus cDNA, RIKEN full-length enriched library, clone:A230107N01 product:unclassifiable, full insert sequence.	0.0884191	0.0448198	0.164267	0.0991685	0.0433459	0.0470223	0.0900027	0.0601236
AK053295	chr2	-	180105195	180121156	Mus musculus adult male corpora quadrigemina cDNA, RIKEN full-length enriched library, clone:B230312C02 product:unclassifiable, full insert sequence.	1.63575	0.941215	1.68373	1.42023	0	0	0	0
AK053296	chr17	-	43282989	43295240	Mus musculus 0 day neonate eyeball cDNA, RIKEN full-length enriched library, clone:E130008D07 product:unclassifiable, full insert sequence.	0	0	0	0	0	0	0	0
AK053376	chr11	-	77843513	77846167	Mus musculus 0 day neonate eyeball cDNA, RIKEN full-length enriched library, clone:E130012M10 product:hypothetical protein, full insert sequence.	3.93465	4.43716	3.8192	4.06367	6.37185	6.15993	6.9302	6.48733
AK053386	chr13	+	55313430	55317039	Mus musculus 0 day neonate eyeball cDNA, RIKEN full-length enriched library, clone:E130013E01 product:nuclear receptor-binding SET-domain protein 1, full insert sequence.	8.7535	6.45404	6.4064	7.20465	8.27908	9.6866	8.50525	8.82364
AK053416	chr19	-	20080110	20084681	Mus musculus 0 day neonate eyeball cDNA, RIKEN full-length enriched library, clone:E130016C15 product:unclassifiable, full insert sequence.	0	0	0	0	0	0	0	0
AK053418	chr2	-	19363134	19368301	Mus musculus 0 day neonate eyeball cDNA, RIKEN full-length enriched library, clone:E130016D16 product:pancreas specific transcription factor, 1a, full insert sequence.	0	0	0	0	0	0	0	0
AK053505	chr18	-	67672494	67676411	Mus musculus 0 day neonate eyeball cDNA, RIKEN full-length enriched library, clone:E130103J24 product:unclassifiable, full insert sequence.	0.176838	0.537837	0.862399	0.525692	0.0433459	0	0.135004	0.05945
AK053689	chr3	-	109946325	109946929	Mus musculus adult retina cDNA, RIKEN full-length enriched library, clone:A930010C08 product:hypothetical protein, full insert sequence.	0	0	0	0	0	0	0	0
AK053708	chr6	+	29685502	29688004	Mus musculus 0 day neonate eyeball cDNA, RIKEN full-length enriched library, clone:E130209N16 product:unclassifiable, full insert sequence.	17.2417	14.925	15.6464	15.9377	49.4144	55.2042	53.3716	52.6634
AK053772	chr12	-	100686981	100801792	Mus musculus 0 day neonate eyeball cDNA, RIKEN full-length enriched library, clone:E130307N20 product:unclassifiable, full insert sequence.	1.41471	0.582657	1.232	1.07645	1.25703	1.2696	1.08003	1.20222
AK053790	chr7	+	103945150	103947080	Mus musculus adult male spinal cord cDNA, RIKEN full-length enriched library, clone:A330048C04 product:neuregulin 1, full insert sequence.	1.10524	2.50991	2.0944	1.90318	0.260076	0.141067	0.0450013	0.148715
AK053957	chr16	+	25059724	25069144	Mus musculus adult male hypothalamus cDNA, RIKEN full-length enriched library, clone:A230028O05 product:unclassifiable, full insert sequence.	0	0.0896395	0.2464	0.112013	0.260076	0.329156	0.0900027	0.226412
AK053982	chr8	-	113652785	113669380	Mus musculus 12 days embryo embryonic body between diaphragm region and neck cDNA, RIKEN full-length enriched library, clone:9430091E24 product:unclassifiable, full insert sequence.	1.76838	2.28581	2.0944	2.04953	1.86388	2.30409	1.98006	2.04934
AK053994	chr6	+	72649207	72655084	Mus musculus 2 days pregnant adult female oviduct cDNA, RIKEN full-length enriched library, clone:E230011F03 product:unclassifiable, full insert sequence.	0.0442096	0	0	0.0147365	0.0866919	0	0	0.0288973
AK054042	chr10	+	83980789	83986015	Mus musculus 2 days pregnant adult female oviduct cDNA, RIKEN full-length enriched library, clone:E230014E18 product:unclassifiable, full insert sequence.	0.486305	0.582657	0.328533	0.465832	0.736881	0.752357	0.360011	0.616416
AK054076	chr6	+	66986592	67030646	Mus musculus 0 day neonate head cDNA, RIKEN full-length enriched library, clone:4833443G20 product:growth arrest and DNA-damage-inducible 45 alpha, full insert sequence.	93.9453	86.6814	88.9093	89.8453	8.49581	8.79318	9.49528	8.92809
AK054106	chr9	-	8644072	8740988	Mus musculus 2 days pregnant adult female oviduct cDNA, RIKEN full-length enriched library, clone:E230019L22 product:unclassifiable, full insert sequence.	0	0	0	0	0	0	0	0
AK054221	chr7	+	150813978	150815368	Mus musculus 2 days pregnant adult female oviduct cDNA, RIKEN full-length enriched library, clone:E230032D23 product:unclassifiable, full insert sequence.	0	0	0	0	0	0	0	0
AK054265	chr1	+	76485707	76498603	Mus musculus 2 days pregnant adult female ovary cDNA, RIKEN full-length enriched library, clone:E330008C03 product:unclassifiable, full insert sequence.	0	0	0	0	0	0	0	0
AK054333chrX-	chrX	-	26710636	28197338	Mus musculus 2 days pregnant adult female ovary cDNA, RIKEN full-length enriched library, clone:E330016L19 product:unclassifiable, full insert sequence.	0	0	0	0	0	0	0	0
AK054333chrX+	chrX	+	24561821	29242118	Mus musculus 2 days pregnant adult female ovary cDNA, RIKEN full-length enriched library, clone:E330016L19 product:unclassifiable, full insert sequence.	0	0	0	0	0	0	0	0
AK054333txstart32669009	chrX	+	32669009	32719023	Mus musculus 2 days pregnant adult female ovary cDNA, RIKEN full-length enriched library, clone:E330016L19 product:unclassifiable, full insert sequence.	0	0	0	0	0	0	0	0
AK054344	chr4	+	129583459	129586376	Mus musculus 2 days pregnant adult female ovary cDNA, RIKEN full-length enriched library, clone:E330017L17 product:unclassifiable, full insert sequence.	0	0	0	0	0	0	0	0
AK054420	chr4	-	108265029	108292454	Mus musculus 2 days pregnant adult female ovary cDNA, RIKEN full-length enriched library, clone:E330023M09 product:origin recognition complex, subunit 1 homolog (S. cerevisiae), full insert sequence.	0.309467	0.403378	0.3696	0.360815	1.25703	1.03449	0.855025	1.04885
AK054431	chr2	-	116673835	116702905	Mus musculus 2 days pregnant adult female ovary cDNA, RIKEN full-length enriched library, clone:E330024P12 product:unclassifiable, full insert sequence.	0	0	0	0	0	0	0	0
AK054442	chr4	+	129583469	129586376	Mus musculus 2 days pregnant adult female ovary cDNA, RIKEN full-length enriched library, clone:E330017L17 product:unclassifiable, full insert sequence.	0	0	0	0	0	0	0	0
AK054493	chr17	+	73600325	73609996	Mus musculus 2 days pregnant adult female ovary cDNA, RIKEN full-length enriched library, clone:E330032C10 product:unclassifiable, full insert sequence.	0.574724	0.672296	0.739199	0.662073	0.21673	0.0940447	0.180005	0.163593
AK054504	chr9	+	57880080	57896804	Mus musculus 2 days pregnant adult female ovary cDNA, RIKEN full-length enriched library, clone:E330033L03 product:unclassifiable, full insert sequence.	0	0	0	0	0	0	0	0
AK054515	chr12	-	113629736	113644023	Mus musculus 2 days pregnant adult female ovary cDNA, RIKEN full-length enriched library, clone:E330021B06 product:unclassifiable, full insert sequence.	0	0	0	0	0	0	0	0
AK054526	chr8	-	32709450	32774296	Mus musculus 2 days pregnant adult female ovary cDNA, RIKEN full-length enriched library, clone:E330037C04 product:unclassifiable, full insert sequence.	0	0	0	0	0	0	0.0450013	0.0150004
AK057615	chr9	+	108686126	108700319	Mus musculus adult male cerebellum cDNA, RIKEN full-length enriched library, clone:1500005N04 product:SIMILAR TO MAMMALIAN INOSITOL HEXAKISPHOSPHATE KINASE 2 homolog [Homo sapiens], full insert sequence.	20.9995	19.5862	20.1637	20.2498	21.803	25.345	26.0108	24.3863
AK075572	chr2	+	26301464	26314899	Mus musculus adult male kidney cDNA, RIKEN full-length enriched library, clone:0610009E02 product:unclassifiable, full insert sequence.	4.55359	5.64729	6.85813	5.68633	6.63193	7.61762	6.43519	6.89491
AK075633	chr10	+	13591085	13599014	Mus musculus 18-day embryo whole body cDNA, RIKEN full-length enriched library, clone:1110023E01 product:unclassifiable, full insert sequence.	0	0	0	0	0	0	0	0
AK075658	chrX	-	11916907	11932122	Mus musculus 18-day embryo whole body cDNA, RIKEN full-length enriched library, clone:1110050P11 product:unclassifiable, full insert sequence.	12.8208	11.2049	11.4576	11.8278	0.173384	0.423201	0.315009	0.303865
AK076253	chr6	-	114851924	114855164	Mus musculus 10 days neonate skin cDNA, RIKEN full-length enriched library, clone:4732489C13 product:hypothetical protein, full insert sequence.	0	0.0896395	0.1232	0.0709465	0.0433459	0.235112	0.0900027	0.12282
AK076313	chr11	-	72829366	72832343	Mus musculus 10 days neonate skin cDNA, RIKEN full-length enriched library, clone:4732414G09 product:chromobox homolog 3 (Drosophila HP1 gamma), pseudogene3, full insert sequence.	0.0442096	0.0896395	0.164267	0.0993719	0.390114	0.470223	0.360011	0.406783
AK076318	chr8	-	126268530	126278128	Mus musculus 10 days neonate skin cDNA, RIKEN full-length enriched library, clone:4732419C18 product:unclassifiable, full insert sequence.	0.132629	0	0.0821333	0.0715873	0	0	0	0
AK076344	chr2	-	72083021	72087032	Mus musculus 10 days neonate skin cDNA, RIKEN full-length enriched library, clone:4732447D17 product:unclassifiable, full insert sequence.	0	0	0.0410666	0.0136889	0	0	0	0
AK076358	chr7	+	28712742	28716022	Mus musculus 10 days neonate skin cDNA, RIKEN full-length enriched library, clone:4732462M03 product:unclassifiable, full insert sequence.	2.60836	2.46509	2.2176	2.43035	1.51711	1.31663	1.93506	1.5896
AK076389	chr2	+	25146739	25154448	Mus musculus 10 days neonate skin cDNA, RIKEN full-length enriched library, clone:4732488C07 product:unclassifiable, full insert sequence.	0.132629	0.0448198	0.0410666	0.0728384	0.0433459	0.0470223	0.0450013	0.0451232
AK076555	chr4	+	107503569	107509826	Mus musculus adult male testis cDNA, RIKEN full-length enriched library, clone:4932703M08 product:low density lipoprotein receptor-related protein 8, apolipoprotein e receptor, full insert sequence.	0.221048	0.313738	0.821333	0.45204	0.476805	0.893424	0.765023	0.711751
AK076583	chr2	-	32088301	32091902	Mus musculus adult male testis cDNA, RIKEN full-length enriched library, clone:4921524C02 product:unclassifiable, full insert sequence.	13.6608	19.0036	21.3136	17.9926	12.6137	14.4829	10.7103	12.6023
AK076597	chr6	+	53928684	53968024	Mus musculus adult male testis cDNA, RIKEN full-length enriched library, clone:4930590G02 product:unclassifiable, full insert sequence.	0	0	0	0	0	0	0	0
AK076605	chr14	+	27512759	27543988	Mus musculus adult male testis cDNA, RIKEN full-length enriched library, clone:4921531P07 product:BM259 (FRAGMENT) homolog [Rattus norvegicus], full insert sequence.	0	0	0	0	0	0.0470223	0	0.0156741
AK076606	chr6	-	49210241	49214023	Mus musculus 1 day pregnant adult female mammary gland cDNA, RIKEN full-length enriched library, clone:4222403J09 product:inferred: RIKEN cDNA 1500010G04 gene, full insert sequence.	31.1235	18.5106	28.4181	26.0174	26.6144	32.6335	32.446	30.5646
AK076622	chr14	+	7184570	7229216	Mus musculus adult male testis cDNA, RIKEN full-length enriched library, clone:4930570O04 product:unclassifiable, full insert sequence.	0	0	0.0410666	0.0136889	0	0	0	0
AK076655	chr11	+	34199749	34208113	Mus musculus adult male testis cDNA, RIKEN full-length enriched library, clone:4930403D09 product:unclassifiable, full insert sequence.	0	0	0	0	0	0	0	0
AK076657	chr18	-	70106598	70129263	Mus musculus adult male testis cDNA, RIKEN full-length enriched library, clone:1700061H18 product:unclassifiable, full insert sequence.	0	0	0	0	0.0433459	0	0	0.0144486
AK076658	chr18	+	29030716	29055386	Mus musculus adult male testis cDNA, RIKEN full-length enriched library, clone:4930404F19 product:unclassifiable, full insert sequence.	0	0	0	0	0	0	0	0
AK076660	chr1	-	139824965	139865817	Mus musculus adult male testis cDNA, RIKEN full-length enriched library, clone:4930404L12 product:unclassifiable, full insert sequence.	0.0442096	0	0	0.0147365	0	0.0470223	0	0.0156741
AK076661	chr9	-	119796566	119803981	Mus musculus adult male testis cDNA, RIKEN full-length enriched library, clone:4930405M08 product:unclassifiable, full insert sequence.	0.0884191	0.0448198	0	0.044413	0	0.0470223	0	0.0156741
AK076664	chr11	-	6616003	6620040	Mus musculus adult male testis cDNA, RIKEN full-length enriched library, clone:4930408D11 product:unclassifiable, full insert sequence.	0	0	0	0	0	0	0	0
AK076665	chr3	-	18241666	18361254	Mus musculus adult male testis cDNA, RIKEN full-length enriched library, clone:4930408E08 product:unclassifiable, full insert sequence.	0	0	0	0	0	0	0	0
AK076668	chr19	-	59003133	59018144	Mus musculus adult male testis cDNA, RIKEN full-length enriched library, clone:4930408G03 product:unclassifiable, full insert sequence.	0.397886	0.0896395	0.328533	0.27202	0.823573	0.61129	0.945028	0.793297
AK076672	chr9	+	83325153	83348180	Mus musculus adult male testis cDNA, RIKEN full-length enriched library, clone:4930408P11 product:unclassifiable, full insert sequence.	0	0	0	0	0	0	0	0
AK076673	chr10	-	116883079	116884491	Mus musculus adult male testis cDNA, RIKEN full-length enriched library, clone:4930408P19 product:unclassifiable, full insert sequence.	0	0	0	0	0	0	0	0
AK076674	chr1	-	61833317	61898114	Mus musculus adult male testis cDNA, RIKEN full-length enriched library, clone:4930448K12 product:unclassifiable, full insert sequence.	0	0	0	0	0	0	0	0
AK076676	chr2	-	66995688	67032791	Mus musculus adult male testis cDNA, RIKEN full-length enriched library, clone:4930412C07 product:unclassifiable, full insert sequence.	0	0	0	0	0	0	0	0
AK076683	chr19	-	59001329	59018144	Mus musculus adult male testis cDNA, RIKEN full-length enriched library, clone:4930408G03 product:unclassifiable, full insert sequence.	0.397886	0.0896395	0.3696	0.285708	0.866919	0.61129	0.990029	0.822746
AK076685	chr6	+	56319698	56321936	Mus musculus adult male testis cDNA, RIKEN full-length enriched library, clone:4930414C11 product:unclassifiable, full insert sequence.	0	0	0	0	0	0	0	0
AK076687	chr2	-	10260909	10295668	Mus musculus adult male testis cDNA, RIKEN full-length enriched library, clone:4930414D20 product:unclassifiable, full insert sequence.	0	0	0.0410666	0.0136889	0	0	0.0450013	0.0150004
AK076688	chr9	+	81349003	81354573	Mus musculus adult male testis cDNA, RIKEN full-length enriched library, clone:4930414J05 product:unclassifiable, full insert sequence.	0	0	0	0	0	0	0	0
AK076690	chr19	-	45046606	45059040	Mus musculus adult male testis cDNA, RIKEN full-length enriched library, clone:4930414N06 product:hypothetical protein, full insert sequence.	0.707353	1.07567	1.43733	1.07345	2.77414	2.35112	0.945028	2.02343
AK076692	chr5	-	15369745	15389647	Mus musculus adult male testis cDNA, RIKEN full-length enriched library, clone:4930519H02 product:unclassifiable, full insert sequence.	0	0	0	0	0	0	0	0
AK076700	chr11	+	101813733	101821887	Mus musculus adult male testis cDNA, RIKEN full-length enriched library, clone:4930417O22 product:hypothetical protein, full insert sequence.	0	0	0	0	0	0	0	0
AK076701	chr17	-	47836919	47838945	Mus musculus adult male testis cDNA, RIKEN full-length enriched library, clone:4930417B13 product:unclassifiable, full insert sequence.	0.397886	0.448198	0.616	0.487361	0.433459	0.188089	0.225007	0.282185
AK076706	chr2	+	122528640	122543966	Mus musculus adult male testis cDNA, RIKEN full-length enriched library, clone:4930417H01 product:unclassifiable, full insert sequence.	0	0	0	0	0.0866919	0.141067	0.0450013	0.0909201
AK076709	chr5	+	52508551	52509762	Mus musculus adult male testis cDNA, RIKEN full-length enriched library, clone:4930418G12 product:unclassifiable, full insert sequence.	0	0	0	0	0	0	0	0
AK076711	chr14	-	25194874	25196474	Mus musculus adult male testis cDNA, RIKEN full-length enriched library, clone:4930419D21 product:unclassifiable, full insert sequence.	0	0	0	0	0	0.0470223	0	0.0156741
AK076715	chr7	-	79092412	79106904	Mus musculus adult male testis cDNA, RIKEN full-length enriched library, clone:4930420A11 product:unclassifiable, full insert sequence.	0	0	0	0	0	0	0	0
AK076716	chr2	-	103832651	103868518	Mus musculus adult male testis cDNA, RIKEN full-length enriched library, clone:4931422A03 product:RIKEN cDNA 4931422A03 gene, full insert sequence.	30.3278	20.1689	26.9808	25.8258	31.4258	29.8592	33.571	31.6187
AK076722	chr12	-	111975471	111976563	Mus musculus adult male testis cDNA, RIKEN full-length enriched library, clone:4930421J07 product:unclassifiable, full insert sequence.	16.2249	11.5187	12.2379	13.3271	12.0935	13.0722	13.2304	12.7987
AK076728	chr16	+	49955942	49959025	Mus musculus adult male testis cDNA, RIKEN full-length enriched library, clone:4930422D11 product:unclassifiable, full insert sequence.	0	0	0	0	0	0	0	0
AK076733	chr9	+	13894652	13898650	Mus musculus adult male testis cDNA, RIKEN full-length enriched library, clone:4930425C11 product:RIKEN cDNA 1700019J19 gene, full insert sequence.	0	0.0448198	0.0410666	0.0286288	0	0	0	0
AK076734	chr3	+	131422768	131693705	Mus musculus adult male testis cDNA, RIKEN full-length enriched library, clone:4930425C12 product:unclassifiable, full insert sequence.	0.353677	0.313738	0.287466	0.318294	0	0	0	0
AK076739	chr8	+	35586371	35589682	Mus musculus adult male testis cDNA, RIKEN full-length enriched library, clone:4930427F14 product:unclassifiable, full insert sequence.	0	0	0	0	0.0866919	0	0.0450013	0.0438977
AK076752	chr2	+	132316451	132339638	Mus musculus adult male testis cDNA, RIKEN full-length enriched library, clone:4930431B20 product:unclassifiable, full insert sequence.	0	0	0	0	0	0	0	0
AK076755	chr5	-	134010459	134074276	Mus musculus adult male testis cDNA, RIKEN full-length enriched library, clone:4930432F18 product:unclassifiable, full insert sequence.	0	0	0	0	0	0	0	0
AK076759	chr3	+	118136853	118176153	Mus musculus adult male testis cDNA, RIKEN full-length enriched library, clone:4930433N22 product:unclassifiable, full insert sequence.	0	0	0	0	0	0.0470223	0	0.0156741
AK076771	chr10	+	70844496	70895928	Mus musculus adult male diencephalon cDNA, RIKEN full-length enriched library, clone:9330171D09 product:unclassifiable, full insert sequence.	1.01682	1.65833	1.56053	1.41189	1.47376	1.83387	1.35004	1.55256
AK076774	chr11	-	86887758	86888460	Mus musculus adult male testis cDNA, RIKEN full-length enriched library, clone:4930445E14 product:unclassifiable, full insert sequence.	0.0884191	0.0896395	0.0821333	0.0867306	0.0433459	0.141067	0	0.061471
AK076779	chr2	+	19265943	19270827	Mus musculus adult male testis cDNA, RIKEN full-length enriched library, clone:4930447M23 product:unclassifiable, full insert sequence.	0	0	0	0	0	0	0	0
AK076783	chr9	+	88753848	88778392	Mus musculus adult male testis cDNA, RIKEN full-length enriched library, clone:4930452E19 product:unclassifiable, full insert sequence.	0	0	0	0	0	0	0	0
AK076784	chr14	-	34621260	34624469	Mus musculus adult male testis cDNA, RIKEN full-length enriched library, clone:4930503F20 product:unclassifiable, full insert sequence.	0	0	0	0	0	0	0	0
AK076789	chr5	+	106780553	106793268	Mus musculus adult male testis cDNA, RIKEN full-length enriched library, clone:4930458A03 product:unclassifiable, full insert sequence.	0	0	0	0	0	0	0	0
AK076790	chr12	+	31595394	31595944	Mus musculus adult male testis cDNA, RIKEN full-length enriched library, clone:4930458C01 product:unclassifiable, full insert sequence.	0	0.0448198	0	0.0149399	0	0	0	0
AK076794	chr4	-	63915086	63937637	Mus musculus adult male testis cDNA, RIKEN full-length enriched library, clone:4930465K22 product:unclassifiable, full insert sequence.	0	0	0	0	0	0	0	0
AK076796	chr3	-	140567958	140580423	Mus musculus adult male testis cDNA, RIKEN full-length enriched library, clone:4930468J18 product:unclassifiable, full insert sequence.	0	0	0	0	0	0	0	0
AK076805	chr1	+	103052385	103071723	Mus musculus adult male testis cDNA, RIKEN full-length enriched library, clone:4930472L09 product:unclassifiable, full insert sequence.	0	0	0	0	0	0	0	0
AK076808	chr1	+	166891051	166892955	Mus musculus adult male testis cDNA, RIKEN full-length enriched library, clone:1700029M03 product:unclassifiable, full insert sequence.	0	0	0	0	0	0	0	0
AK076809	chr18	+	29030716	29096517	Mus musculus adult male testis cDNA, RIKEN full-length enriched library, clone:4930404F19 product:unclassifiable, full insert sequence.	0	0	0	0	0	0	0	0
AK076817	chr4	-	11926620	11936190	Mus musculus adult male testis cDNA, RIKEN full-length enriched library, clone:4930483F24 product:unclassifiable, full insert sequence.	0	0	0	0	0	0	0	0
AK076827	chr6	+	38668833	38692699	Mus musculus adult male testis cDNA, RIKEN full-length enriched library, clone:4930417C18 product:unclassifiable, full insert sequence.	1.23787	2.68919	2.25867	2.06191	0.996957	1.08151	0.855025	0.977832
AK076831	chr9	+	103374418	103395260	Mus musculus adult male testis cDNA, RIKEN full-length enriched library, clone:4930503K07 product:unclassifiable, full insert sequence.	0	0	0	0	0	0	0	0
AK076839	chr10	-	24889933	24891040	Mus musculus adult male testis cDNA, RIKEN full-length enriched library, clone:4930505B15 product:A-KINASE ANCHOR PROTEIN 7 (A-KINASE ANCHOR PROTEIN 9 KDA) homolog [Mus musculus], full insert sequence.	0.928401	1.52387	1.51947	1.32391	1.73384	1.6928	1.30504	1.57723
AK076840	chr9	-	34396112	34396889	Mus musculus adult male testis cDNA, RIKEN full-length enriched library, clone:4930505D21 product:unclassifiable, full insert sequence.	0	0	0.0410666	0.0136889	0	0.0470223	0	0.0156741
AK076842	chr6	-	147658504	147667972	Mus musculus adult male testis cDNA, RIKEN full-length enriched library, clone:4930505I11 product:unclassifiable, full insert sequence.	0	0	0	0	0	0	0	0
AK076845	chr10	+	124745967	124747735	Mus musculus adult male testis cDNA, RIKEN full-length enriched library, clone:4930507A20 product:unclassifiable, full insert sequence.	0	0	0	0	0	0	0	0
AK076847	chr14	+	75321921	75326411	Mus musculus adult male testis cDNA, RIKEN full-length enriched library, clone:4930507P09 product:unclassifiable, full insert sequence.	0	0	0.0410666	0.0136889	0.0433459	0	0	0.0144486
AK076848	chr14	-	62464203	62465535	Mus musculus adult male testis cDNA, RIKEN full-length enriched library, clone:4930507P22 product:Warning: possibly chimeric clone, full insert sequence.	0	0	0	0	0	0	0	0
AK076849	chr7	-	90001002	90015584	Mus musculus adult male testis cDNA, RIKEN full-length enriched library, clone:4930508C19 product:unclassifiable, full insert sequence.	0.221048	0.224099	0.1232	0.189449	0.173384	0.235112	0.540016	0.31617
AK076851	chr15	+	59106950	59123501	Mus musculus adult male testis cDNA, RIKEN full-length enriched library, clone:4930509G02 product:unclassifiable, full insert sequence.	0	0	0	0	0	0	0	0
AK076852	chr14	-	56554442	56556432	Mus musculus adult male testis cDNA, RIKEN full-length enriched library, clone:4930509N10 product:unclassifiable, full insert sequence.	0	0	0.0410666	0.0136889	0	0	0	0
AK076853	chr5	+	39698367	39704534	Mus musculus adult male testis cDNA, RIKEN full-length enriched library, clone:4930510D10 product:unclassifiable, full insert sequence.	0	0	0	0	0	0	0	0
AK076856	chr14	+	56514249	56517610	Mus musculus adult male testis cDNA, RIKEN full-length enriched library, clone:4930512I01 product:unclassifiable, full insert sequence.	8.79771	11.0705	9.93813	9.93544	7.10873	6.63015	6.6152	6.78469
AK076859	chr4	+	94790685	94832739	Mus musculus adult male testis cDNA, RIKEN full-length enriched library, clone:4930513I24 product:unclassifiable, full insert sequence.	0.353677	0.358558	0.3696	0.360611	0.346768	0.376179	0.225007	0.315984
AK076865	chr9	+	99922718	99935089	Mus musculus adult male testis cDNA, RIKEN full-length enriched library, clone:4930519F24 product:unclassifiable, full insert sequence.	0	0	0	0	0	0	0	0
AK076883	chr6	+	29935330	29943776	Mus musculus adult male testis cDNA, RIKEN full-length enriched library, clone:1700023L04 product:hypothetical protein, full insert sequence.	0.0442096	0.0896395	0.205333	0.113061	0.433459	0.188089	0.225007	0.282185
AK076892	chr17	-	25835049	25835794	Mus musculus adult male testis cDNA, RIKEN full-length enriched library, clone:4930541O19 product:unclassifiable, full insert sequence.	0	0	0	0	0.0433459	0	0	0.0144486
AK076894	chr14	+	71651090	71670858	Mus musculus adult male testis cDNA, RIKEN full-length enriched library, clone:4930542D16 product:unclassifiable, full insert sequence.	0	0	0	0	0	0	0	0
AK076896	chr12	-	89226480	89306748	Mus musculus adult male testis cDNA, RIKEN full-length enriched library, clone:4930542J08 product:unclassifiable, full insert sequence.	0	0	0	0	0	0	0.0450013	0.0150004
AK076897	chr8	-	113019265	113026256	Mus musculus adult male testis cDNA, RIKEN full-length enriched library, clone:4930543A13 product:unclassifiable, full insert sequence.	0	0	0	0	0	0	0	0
AK076902	chr5	-	17987522	18001078	Mus musculus adult male testis cDNA, RIKEN full-length enriched library, clone:4930544C11 product:unclassifiable, full insert sequence.	0	0	0	0	0	0	0	0
AK076906	chr5	-	101339021	101342726	Mus musculus adult male testis cDNA, RIKEN full-length enriched library, clone:4930547H19 product:unclassifiable, full insert sequence.	0	0	0	0	0	0	0	0
AK076909	chr19	-	26695241	26697900	Mus musculus adult male testis cDNA, RIKEN full-length enriched library, clone:4930548A09 product:unclassifiable, full insert sequence.	0	0	0	0	0	0	0	0
AK076911	chr2	+	25640136	25642542	Mus musculus adult male testis cDNA, RIKEN full-length enriched library, clone:4930549E05 product:unclassifiable, full insert sequence.	0	0.134459	0.0410666	0.0585086	0	0	0	0
AK076914	chr12	-	117980520	117995690	Mus musculus adult male testis cDNA, RIKEN full-length enriched library, clone:4930550J05 product:unclassifiable, full insert sequence.	0	0	0	0	0	0	0	0
AK076916	chr10	+	120202787	120211535	Mus musculus adult male testis cDNA, RIKEN full-length enriched library, clone:4921513I03 product:hypothetical protein, full insert sequence.	0	0	0	0	0	0	0	0
AK076918	chr5	-	44804031	44818829	Mus musculus adult male testis cDNA, RIKEN full-length enriched library, clone:4930554D17 product:unclassifiable, full insert sequence.	0	0	0	0	0	0	0	0
AK076925	chr1	-	193714109	193723008	Mus musculus adult male testis cDNA, RIKEN full-length enriched library, clone:1700034H15 product:unclassifiable, full insert sequence.	0	0	0	0	0	0	0	0
AK076929	chr1	-	195115960	195117082	Mus musculus adult male testis cDNA, RIKEN full-length enriched library, clone:4930558F06 product:unclassifiable, full insert sequence.	0	0	0	0	0.0433459	0	0	0.0144486
AK076930	chr5	+	100111457	100119341	Mus musculus adult male testis cDNA, RIKEN full-length enriched library, clone:4930558F09 product:unclassifiable, full insert sequence.	0	0	0	0	0	0	0	0
AK076931	chr1	-	10032921	10039091	Mus musculus adult male testis cDNA, RIKEN full-length enriched library, clone:4930558F10 product:unclassifiable, full insert sequence.	0	0	0	0	0	0	0	0
AK076935	chr2	+	42984259	42987149	Mus musculus adult male testis cDNA, RIKEN full-length enriched library, clone:4930563D07 product:unclassifiable, full insert sequence.	0	0	0	0	0	0	0	0
AK076937	chr9	+	51722533	51735108	Mus musculus adult male testis cDNA, RIKEN full-length enriched library, clone:4930563K19 product:unclassifiable, full insert sequence.	0	0	0	0	0	0	0	0
AK076938	chr10	-	110238229	110333606	Mus musculus adult male testis cDNA, RIKEN full-length enriched library, clone:1700020G17 product:unclassifiable, full insert sequence.	0	0	0	0	0	0	0	0
AK076939	chr19	-	43999495	44014655	Mus musculus adult male testis cDNA, RIKEN full-length enriched library, clone:4930565I18 product:unclassifiable, full insert sequence.	1.72417	2.15135	1.232	1.70251	1.6038	1.31663	1.57505	1.49849
AK076945	chr5	-	150604564	150614326	Mus musculus adult male testis cDNA, RIKEN full-length enriched library, clone:4930568I19 product:unclassifiable, full insert sequence.	0	0	0	0	0	0	0	0
AK076946	chr10	-	65338535	65370987	Mus musculus adult male testis cDNA, RIKEN full-length enriched library, clone:4930568O12 product:unclassifiable, full insert sequence.	0	0	0	0	0	0	0	0
AK076947	chr14	+	65792905	65804173	Mus musculus adult male testis cDNA, RIKEN full-length enriched library, clone:4930568O15 product:unclassifiable, full insert sequence.	0	0	0	0	0	0	0	0
AK076949	chr5	-	120789516	120792568	Mus musculus adult male testis cDNA, RIKEN full-length enriched library, clone:4930569N05 product:unclassifiable, full insert sequence.	0	0	0	0	0	0	0	0
AK076950	chr14	-	27447892	27457668	Mus musculus adult male testis cDNA, RIKEN full-length enriched library, clone:4930570N19 product:hypothetical protein, full insert sequence.	34.8371	36.2144	29.8144	33.622	40.4418	58.1666	58.0067	52.205
AK076954	chr8	+	72797490	72803813	Mus musculus adult male testis cDNA, RIKEN full-length enriched library, clone:4930571N02 product:unclassifiable, full insert sequence.	0.221048	0.179279	0.0821333	0.16082	0.130038	0.0940447	0.0450013	0.0896946
AK076959	chr16	+	70954532	71011132	Mus musculus adult male testis cDNA, RIKEN full-length enriched library, clone:4930573M14 product:unclassifiable, full insert sequence.	0	0	0	0	0	0	0	0
AK076961	chr8	-	37238061	37239101	Mus musculus adult male testis cDNA, RIKEN full-length enriched library, clone:4930578H19 product:unclassifiable, full insert sequence.	0	0	0	0	0	0	0	0
AK076963	chr6	-	4757059	4766328	Mus musculus adult male testis cDNA, RIKEN full-length enriched library, clone:4930578P22 product:unclassifiable, full insert sequence.	0	0	0	0	0	0	0	0
AK076966	chr13	+	69280106	69282838	Mus musculus adult male testis cDNA, RIKEN full-length enriched library, clone:4930579G14 product:unclassifiable, full insert sequence.	0	0	0	0	0	0	0	0
AK076976	chr13	-	66604095	66620459	Mus musculus adult male testis cDNA, RIKEN full-length enriched library, clone:4930584H23 product:unclassifiable, full insert sequence.	0	0	0	0	0	0	0	0
AK076978	chr19	+	43749667	43751660	Mus musculus adult male testis cDNA, RIKEN full-length enriched library, clone:4930584L23 product:unclassifiable, full insert sequence.	0.972611	1.79279	1.39627	1.38722	0.563497	0.282134	0.990029	0.611887
AK076979	chr12	-	104550577	104552979	Mus musculus adult male testis cDNA, RIKEN full-length enriched library, clone:4930584N09 product:unclassifiable, full insert sequence.	0	0	0	0	0	0	0	0
AK076984	chr18	+	26166057	26229837	Mus musculus adult male testis cDNA, RIKEN full-length enriched library, clone:4930589J12 product:unclassifiable, full insert sequence.	0	0	0	0	0	0	0	0
AK076987	chr3	-	157190478	157197054	Mus musculus adult male testis cDNA, RIKEN full-length enriched library, clone:4930592C13 product:unclassifiable, full insert sequence.	0	0	0	0	0	0	0	0
AK076988	chr13	+	115399080	115447032	Mus musculus adult male testis cDNA, RIKEN full-length enriched library, clone:4930595D20 product:hypothetical protein, full insert sequence.	0.0442096	0.268919	0.164267	0.159132	0	0	0	0
AK077008	chr13	+	59835005	59838831	Mus musculus adult male testis cDNA, RIKEN full-length enriched library, clone:4930528D03 product:unclassifiable, full insert sequence.	0	0	0	0	0	0	0	0
AK077029	chr9	-	114146814	114226146	Mus musculus adult male testis cDNA, RIKEN full-length enriched library, clone:4921528I07 product:4921528I07RIK PROTEIN, full insert sequence.	0	0.0896395	0.0821333	0.0572576	0	0	0	0
AK077035	chr19	-	3065710	3197714	Mus musculus adult male testis cDNA, RIKEN full-length enriched library, clone:1700030N03 product:unclassifiable, full insert sequence.	0	0	0	0	0	0	0	0
AK077064	chrY_random	+	42617928	42624320	Mus musculus adult male testis cDNA, RIKEN full-length enriched library, clone:4932704C20 product:weakly similar to X-LINKED LYMPHOCYTE-REGULATED PROTEIN PM1 [Mus musculus], full insert sequence.	0	0	0	0	0	0	0	0
AK077070	chr19	+	22067071	22095513	Mus musculus adult male testis cDNA, RIKEN full-length enriched library, clone:4933400E15 product:unclassifiable, full insert sequence.	0.0442096	0.0448198	0	0.0296764	0	0.0470223	0.0450013	0.0306746
AK077074	chr2	+	166618030	166619888	Mus musculus adult male testis cDNA, RIKEN full-length enriched library, clone:4933401B08 product:MNORI-2P homolog [Mus musculus], full insert sequence.	1.72417	1.47905	1.27307	1.4921	1.99391	1.88089	1.66505	1.84662
AK077115	chr16	-	77004472	77011126	Mus musculus adult male testis cDNA, RIKEN full-length enriched library, clone:1700041M19 product:unclassifiable, full insert sequence.	0	0	0	0	0	0	0	0
AK077134	chr11	+	72079922	72082077	Mus musculus adult male testis cDNA, RIKEN full-length enriched library, clone:1700051A21 product:unclassifiable, full insert sequence.	0.265257	0.268919	0.0410666	0.191748	0	0.0470223	0.0900027	0.045675
AK077143	chr4	+	63295454	63300512	Mus musculus adult male testis cDNA, RIKEN full-length enriched library, clone:4933412J03 product:unclassifiable, full insert sequence.	0	0	0	0	0	0	0	0
AK077157	chr1	+	88976745	88992993	Mus musculus adult male testis cDNA, RIKEN full-length enriched library, clone:4933415F08 product:lysyl-tRNA synthetase, pseudogene 1, full insert sequence.	0	0	0	0	0	0	0	0
AK077163	chr8	-	93340043	93341253	Mus musculus adult male testis cDNA, RIKEN full-length enriched library, clone:4933415P20 product:unclassifiable, full insert sequence.	0	0	0	0	0	0	0	0
AK077166	chr8	-	90568796	90642506	Mus musculus adult male testis cDNA, RIKEN full-length enriched library, clone:4933416K23 product:unclassifiable, full insert sequence.	0.0442096	0	0	0.0147365	0.0433459	0.0470223	0	0.0301228
AK077175	chr9	+	88614466	88701102	Mus musculus adult male testis cDNA, RIKEN full-length enriched library, clone:4933417L03 product:hypothetical protein, full insert sequence.	6.36618	4.66125	5.4208	5.48274	9.27603	9.92171	9.63028	9.60934
AK077204	chr5	-	11689252	11769308	Mus musculus adult male testis cDNA, RIKEN full-length enriched library, clone:1700003C15 product:unclassifiable, full insert sequence.	0	0	0	0	0	0	0	0
AK077272	chr17	+	5799489	5803240	Mus musculus 17 days embryo head cDNA, RIKEN full-length enriched library, clone:3300005D01 product:RIKEN cDNA 3300005D01 gene, full insert sequence.	4.99568	4.43716	5.2976	4.91014	9.31938	9.35745	10.9803	9.88572
AK077350	chr15	-	95654888	95660503	Mus musculus adult male pituitary gland cDNA, RIKEN full-length enriched library, clone:5330434I02 product:unclassifiable, full insert sequence.	0	0	0.164267	0.0547555	0	0.0940447	0.0900027	0.0613491
AK077353	chr19	+	42480660	42488736	Mus musculus adult male pituitary gland cDNA, RIKEN full-length enriched library, clone:5330435J24 product:unclassifiable, full insert sequence.	0	0	0	0	0	0	0	0
AK077358	chr9	+	28867383	28877784	Mus musculus adult male pituitary gland cDNA, RIKEN full-length enriched library, clone:5330437G22 product:unclassifiable, full insert sequence.	0	0	0	0	0	0	0	0
AK077405	chr2	+	167378813	167433345	Mus musculus 6 days neonate head cDNA, RIKEN full-length enriched library, clone:5430439N10 product:unclassifiable, full insert sequence.	0.663144	0.537837	0.698133	0.633038	0.303422	0.79938	0.720021	0.607608
AK077427	chr9	-	56947756	56979097	Mus musculus ES cells cDNA, RIKEN full-length enriched library, clone:2410133F24 product:unclassifiable, full insert sequence.	7.47142	9.77071	8.37759	8.53991	8.06235	8.93424	8.95526	8.65062
AK077428	chr9	-	45664852	45667736	Mus musculus 8 days embryo whole body cDNA, RIKEN full-length enriched library, clone:5730407P16 product:unclassifiable, full insert sequence.	17.1091	23.8441	19.5477	20.167	13.5239	14.0597	13.3204	13.6347
AK077474	chr9	-	98462647	98464011	Mus musculus 8 days embryo whole body cDNA, RIKEN full-length enriched library, clone:5730419C05 product:hypothetical protein, full insert sequence.	1.76838	1.07567	1.14987	1.33131	1.17034	2.44516	2.16006	1.92519
AK077481	chr7	+	101191200	101855507	Mus musculus 8 days embryo whole body cDNA, RIKEN full-length enriched library, clone:5730420B04 product:unclassifiable, full insert sequence.	0	0	0	0	0	0	0	0
AK077492	chr4	+	128940973	128942245	Mus musculus 8 days embryo whole body cDNA, RIKEN full-length enriched library, clone:5730420P06 product:unclassifiable, full insert sequence.	0.839982	0.672296	0.903466	0.805248	0.650189	0.79938	0.315009	0.588193
AK077587	chr3	-	151870084	151872660	Mus musculus 3 days neonate thymus cDNA, RIKEN full-length enriched library, clone:A630051B20 product:unclassifiable, full insert sequence.	0.0442096	0.134459	0.3696	0.182756	0.173384	0.0940447	0.0450013	0.104143
AK077682	chr10	+	126632304	126639699	Mus musculus 8 days embryo whole body cDNA, RIKEN full-length enriched library, clone:5730520I11 product:unclassifiable, full insert sequence.	4.68621	4.0786	4.02453	4.26311	8.06235	5.54864	6.03018	6.54705
AK077811	chr11	+	119799824	119803388	Mus musculus adult male thymus cDNA, RIKEN full-length enriched library, clone:5830496N14 product:unclassifiable, full insert sequence.	0.132629	0.0448198	0.205333	0.127594	0.21673	0.235112	0.360011	0.270617
AK078239	chr7	+	147136294	147164876	Mus musculus adult male aorta and vein cDNA, RIKEN full-length enriched library, clone:A530008G01 product:unclassifiable, full insert sequence.	3.27151	1.52387	2.8336	2.54299	0.520151	0.235112	0.495015	0.416759
AK078255	chr4	+	116497507	116503208	Mus musculus adult male olfactory brain cDNA, RIKEN full-length enriched library, clone:6430544D03 product:unclassifiable, full insert sequence.	0.265257	0.134459	0.0821333	0.160617	0.0433459	0.141067	0	0.061471
AK078307	chr3	-	40689814	40698045	Mus musculus adult male olfactory brain cDNA, RIKEN full-length enriched library, clone:6430590A07 product:hypothetical protein, full insert sequence.	1.06103	0.761936	0.328533	0.717166	0	0.235112	0.315009	0.183374
AK078316	chr9	+	44286860	44290257	Mus musculus adult male corpus striatum cDNA, RIKEN full-length enriched library, clone:C030014I23 product:hypothetical protein, full insert sequence.	0.839982	1.07567	0.944533	0.953396	2.08061	2.30409	1.71005	2.03158
AK078321	chr5	-	67017733	67067736	Mus musculus adult male olfactory brain cDNA, RIKEN full-length enriched library, clone:6430596G22 product:unclassifiable, full insert sequence.	1.67996	1.25495	2.0944	1.67644	6.71862	8.417	9.00027	8.0453
AK078352	chr3	-	88488945	88490319	Mus musculus 10 days neonate cerebellum cDNA, RIKEN full-length enriched library, clone:6530404K14 product:unclassifiable, full insert sequence.	27.1889	24.0682	22.3403	24.5324	11.5734	22.8529	20.3856	18.2706
AK078363	chr13	-	16036596	16115256	Mus musculus adult male corpora quadrigemina cDNA, RIKEN full-length enriched library, clone:B230303A05 product:similar to U1 SMALL NUCLEAR RIBONUCLEOPROTEIN C (U1-C) [Mus musculus], full insert sequence.	0	0	0	0	0	0.0470223	0	0.0156741
AK078367	chr2	+	77300750	77318995	Mus musculus 10 days neonate cerebellum cDNA, RIKEN full-length enriched library, clone:6530418F06 product:unclassifiable, full insert sequence.	0	0	0	0	0	0	0	0
AK078446	chr2	-	176908707	176991149	Mus musculus 12 days embryo male wolffian duct includes surrounding region cDNA, RIKEN full-length enriched library, clone:6720473D18 product:unclassifiable, full insert sequence.	3.7136	1.92725	2.87466	2.83851	1.73384	3.24454	2.56508	2.51449
AK078466	chr6	-	114870071	114871834	Mus musculus 12 days embryo male wolffian duct includes surrounding region cDNA, RIKEN full-length enriched library, clone:6720490I17 product:unclassifiable, full insert sequence.	9.6819	6.00585	8.62399	8.10391	13.1338	15.2352	12.9604	13.7765
AK078566	chr11	+	96113082	96124288	Mus musculus 11 days embryo gonad cDNA, RIKEN full-length enriched library, clone:7030405N17 product:unclassifiable, full insert sequence.	0	0	0	0	0	0	0	0
AK078606	chr11	+	96064767	96066699	Mus musculus 11 days embryo gonad cDNA, RIKEN full-length enriched library, clone:7030421N13 product:unclassifiable, full insert sequence.	0	0	0	0	0	0.0470223	0	0.0156741
AK078705	chr5	-	66370596	66381246	Mus musculus adult male eyeball cDNA, RIKEN full-length enriched library, clone:7530417H14 product:unclassifiable, full insert sequence.	0	0	0	0	0	0	0	0
AK078712	chr9	-	107771171	107775130	Mus musculus adult male testis cDNA, RIKEN full-length enriched library, clone:4932410M19 product:hypothetical protein, full insert sequence.	12.865	11.429	11.088	11.794	20.5893	20.3607	24.3007	21.7502
AK078772	chr2	+	152460553	152463732	Mus musculus 15 days embryo male testis cDNA, RIKEN full-length enriched library, clone:8030492B03 product:inferred: rad and gem related GTP binding protein, full insert sequence.	6.71986	6.5885	6.4064	6.57158	13.2639	10.7681	11.8804	11.9708
AK078801	chr2	-	94256716	94258779	Mus musculus 16 days embryo lung cDNA, RIKEN full-length enriched library, clone:8430401M20 product:apoptosis inhibitory protein 5, full insert sequence.	1.72417	4.0786	3.73706	3.17995	6.06843	5.50161	4.63514	5.40173
AK078931	chr11	-	79595480	79596389	Mus musculus adult male cecum cDNA, RIKEN full-length enriched library, clone:9130204K15 product:unclassifiable, full insert sequence.	0.176838	0.403378	0.2464	0.275539	0.0866919	0.0940447	0.0900027	0.0902464
AK078949	chr11	-	22629899	22632989	Mus musculus adult male cecum cDNA, RIKEN full-length enriched library, clone:9130226P21 product:unclassifiable, full insert sequence.	0.0442096	0	0.0410666	0.0284254	0.0433459	0.0470223	0.0900027	0.0601236
AK078979	chr18	-	67933365	67934511	Mus musculus adult male epididymis cDNA, RIKEN full-length enriched library, clone:9230001K01 product:unclassifiable, full insert sequence.	0.663144	0.268919	0.574933	0.502332	0.346768	0.329156	0.585017	0.420314
AK079012	chr4	-	123970935	123977091	Mus musculus adult male epididymis cDNA, RIKEN full-length enriched library, clone:9230110N05 product:unclassifiable, full insert sequence.	0	0	0	0	0	0	0	0
AK079017	chr11	+	121664420	121671633	Mus musculus adult male epididymis cDNA, RIKEN full-length enriched library, clone:9230111L08 product:unclassifiable, full insert sequence.	0	0	0	0	0	0	0	0
AK079018	chr10	+	66467822	66504074	Mus musculus adult male epididymis cDNA, RIKEN full-length enriched library, clone:9230111L11 product:unclassifiable, full insert sequence.	0.176838	0.358558	0.410666	0.315354	0	0.282134	0.135004	0.139046
AK079188	chr2	-	72062744	72070359	Mus musculus adult male urinary bladder cDNA, RIKEN full-length enriched library, clone:9530014K06 product:cAMP-regulated guanine nucleotide exchange factor II, full insert sequence.	0.0442096	0	0	0.0147365	0	0	0.0450013	0.0150004
AK079222	chr2	+	9274116	9333259	Mus musculus adult male urinary bladder cDNA, RIKEN full-length enriched library, clone:9530097M04 product:unclassifiable, full insert sequence.	0	0	0	0	0	0	0	0
AK079263	chr18	+	56892896	56896287	Mus musculus 0 day neonate eyeball cDNA, RIKEN full-length enriched library, clone:E130010B03 product:unclassifiable, full insert sequence.	1.54734	2.50991	2.38187	2.14637	13.8274	12.5079	12.8254	13.0536
AK079280	chr4	-	95626409	95634346	Mus musculus adult male urinary bladder cDNA, RIKEN full-length enriched library, clone:9530080O11 product:hypothetical protein, full insert sequence.	0	0.0448198	0	0.0149399	0	0	0	0
AK079285	chr17	+	23886303	23888201	Mus musculus adult female vagina cDNA, RIKEN full-length enriched library, clone:9930118B15 product:kringle containing transmembrane protein 2, full insert sequence.	0.972611	0.537837	0.862399	0.790949	0.650189	0.564268	0.720021	0.644826
AK079377	chr5	-	149765323	149771786	Mus musculus 16 days neonate cerebellum cDNA, RIKEN full-length enriched library, clone:9630050A10 product:unclassifiable, full insert sequence.	0.486305	1.16531	0.821333	0.824317	0.476805	0.376179	0.405012	0.419332
AK079380	chr17	+	25707860	25711979	Mus musculus 16 days neonate cerebellum cDNA, RIKEN full-length enriched library, clone:9630053J03 product:unclassifiable, full insert sequence.	6.18934	7.0367	5.83146	6.3525	2.55741	2.86836	2.79008	2.73862
AK079403	chrX	-	82854699	82857838	Mus musculus adult male bone cDNA, RIKEN full-length enriched library, clone:9830115D17 product:unclassifiable, full insert sequence.	0.707353	0.582657	0.533866	0.607959	0.780227	1.59876	0.405012	0.928
AK079404	chr11	-	66925962	66930343	Mus musculus adult male tongue cDNA, RIKEN full-length enriched library, clone:2310065F04 product:unclassifiable, full insert sequence.	4.73042	2.68919	3.90133	3.77365	0	0.0470223	0	0.0156741
AK079527	chr5	-	8773576	8798523	Mus musculus adult male hypothalamus cDNA, RIKEN full-length enriched library, clone:A230021K14 product:ATP-binding cassette, sub-family B (MDR/TAP), member 1B, full insert sequence.	3.05046	3.13738	2.66933	2.95239	6.76197	6.81824	6.07518	6.5518
AK079595	chr13	-	95415853	95417299	Mus musculus adult male spinal cord cDNA, RIKEN full-length enriched library, clone:A330050A09 product:unclassifiable, full insert sequence.	0	0	0	0	0	0	0	0
AK079657	chr2	+	150864719	150866712	Mus musculus 16 days neonate thymus cDNA, RIKEN full-length enriched library, clone:A130094D17 product:unclassifiable, full insert sequence.	0.486305	0.582657	0.451733	0.506898	1.43042	1.2696	1.62005	1.44002
AK079660	chr1	-	73664661	73911040	Mus musculus adult male spinal cord cDNA, RIKEN full-length enriched library, clone:A330023J11 product:hypothetical protein, full insert sequence.	0.132629	0.224099	0.739199	0.365309	0	0	0	0
AK079662	chr17	-	58819769	58975464	Mus musculus adult male spinal cord cDNA, RIKEN full-length enriched library, clone:A330072L02 product:unclassifiable, full insert sequence.	0	0	0	0	0	0	0	0
AK079670	chr2	+	101879785	101906874	Mus musculus 0 day neonate thymus cDNA, RIKEN full-length enriched library, clone:A430002G09 product:hypothetical protein, full insert sequence.	0	0.134459	0.2464	0.126953	0	0.0470223	0.0450013	0.0306746
AK079675	chr5	-	76229059	76231670	Mus musculus 0 day neonate thymus cDNA, RIKEN full-length enriched library, clone:A430006M23 product:hypothetical protein, full insert sequence.	0	0	0	0	0	0	0	0
AK079699	chr2	+	52280516	52290405	Mus musculus adult male urinary bladder cDNA, RIKEN full-length enriched library, clone:9530044N24 product:unclassifiable, full insert sequence.	0.972611	0.448198	0.862399	0.761069	1.08365	1.45769	1.21504	1.25213
AK079709	chr6	+	67065666	67067028	Mus musculus 0 day neonate thymus cDNA, RIKEN full-length enriched library, clone:A430010J10 product:unclassifiable, full insert sequence.	1.06103	0.806756	0.985599	0.951128	0	0	0.0450013	0.0150004
AK079713	chr12	+	102245196	102253024	Mus musculus 0 day neonate thymus cDNA, RIKEN full-length enriched library, clone:A430024J22 product:unclassifiable, full insert sequence.	0	0	0.0410666	0.0136889	0.0433459	0	0.0450013	0.0294491
AK079714	chr5	-	43948523	43992969	Mus musculus 0 day neonate thymus cDNA, RIKEN full-length enriched library, clone:A430024M08 product:unclassifiable, full insert sequence.	0	0	0	0	0	0	0	0
AK079730	chr17	+	66235759	66238367	Mus musculus 0 day neonate thymus cDNA, RIKEN full-length enriched library, clone:A430041J15 product:unclassifiable, full insert sequence.	0.132629	0	0	0.0442096	0.0433459	0	0	0.0144486
AK079754	chr14	+	22666799	22676148	Mus musculus 10 days neonate cerebellum cDNA, RIKEN full-length enriched library, clone:B930004M07 product:unclassifiable, full insert sequence.	7.51563	6.40922	6.32426	6.7497	7.23877	7.24144	7.29022	7.25681
AK079763	chr11	-	94721829	94769332	Mus musculus 0 day neonate thymus cDNA, RIKEN full-length enriched library, clone:A430060F13 product:hypothetical protein, full insert sequence.	0.0442096	0	0	0.0147365	0	0	0	0
AK079777	chr7	+	135126592	135128401	Mus musculus 0 day neonate thymus cDNA, RIKEN full-length enriched library, clone:A430065E24 product:unclassifiable, full insert sequence.	0	0	0	0	0	0.188089	0.0900027	0.0926973
AK079798	chr18	-	40596464	40599391	Mus musculus 0 day neonate thymus cDNA, RIKEN full-length enriched library, clone:A430071H23 product:unclassifiable, full insert sequence.	0	0	0	0	0	0	0	0
AK079802	chr5	+	108155417	108157821	Mus musculus 0 day neonate thymus cDNA, RIKEN full-length enriched library, clone:A430072P03 product:unclassifiable, full insert sequence.	0	0	0	0	0	0	0	0
AK079804	chr1	+	58709484	58712675	Mus musculus 0 day neonate thymus cDNA, RIKEN full-length enriched library, clone:A430073A12 product:caspase 8, full insert sequence.	1.76838	1.34459	1.19093	1.43464	4.42129	2.68027	3.73511	3.61222
AK079812	chr1	+	55988084	56029172	Mus musculus adult male cecum cDNA, RIKEN full-length enriched library, clone:9130227L01 product:unclassifiable, full insert sequence.	0.132629	0.0448198	0.164267	0.113905	0	0	0	0
AK079813	chr15	-	84545058	84550696	Mus musculus 0 day neonate thymus cDNA, RIKEN full-length enriched library, clone:A430075N02 product:unclassifiable, full insert sequence.	0.221048	0.0896395	0.205333	0.172007	0.303422	0.0940447	0.360011	0.252492
AK079855	chr18	+	10813979	10816845	Mus musculus 10 days neonate cerebellum cDNA, RIKEN full-length enriched library, clone:B930013K09 product:unclassifiable, full insert sequence.	20.248	28.9536	31.6213	26.941	26.9178	27.1789	23.1307	25.7425
AK079912	chr6	-	86463888	86466267	Mus musculus adult male aorta and vein cDNA, RIKEN full-length enriched library, clone:A530001O10 product:unclassifiable, full insert sequence.	0.795772	0.582657	0.328533	0.568987	0	0	0	0
AK079921	chr2	+	147536428	147543368	Mus musculus adult male aorta and vein cDNA, RIKEN full-length enriched library, clone:A530006G24 product:hypothetical protein, full insert sequence.	0	0	0	0	0	0	0	0
AK079929	chr8	-	125284909	125286661	Mus musculus adult male aorta and vein cDNA, RIKEN full-length enriched library, clone:A530010L16 product:unclassifiable, full insert sequence.	0.0884191	0.179279	0.0821333	0.11661	0	0	0	0
AK079938	chr19	-	11544655	11559067	Mus musculus adult male aorta and vein cDNA, RIKEN full-length enriched library, clone:A530016L01 product:unclassifiable, full insert sequence.	0	0	0	0	0	0	0	0
AK079939	chr5	+	123439362	123448348	Mus musculus 7 days neonate cerebellum cDNA, RIKEN full-length enriched library, clone:A730039H10 product:hypothetical protein, full insert sequence.	1.90101	1.38941	2.29973	1.86339	0.910265	0.79938	1.08003	0.929892
AK079953	chr13	-	37513813	37527018	Mus musculus adult male aorta and vein cDNA, RIKEN full-length enriched library, clone:A530024C05 product:unclassifiable, full insert sequence.	0	0	0	0	0	0	0	0
AK079954	chr2	+	172936335	172957771	Mus musculus adult male liver cDNA, RIKEN full-length enriched library, clone:1300015D01 product:unclassifiable, full insert sequence.	0	0	0	0	0	0	0	0
AK079957	chr18	+	49915447	49916843	Mus musculus adult male aorta and vein cDNA, RIKEN full-length enriched library, clone:A530024J10 product:unclassifiable, full insert sequence.	0.265257	0.134459	0.4928	0.297505	0.303422	0.423201	0.315009	0.347211
AK079958	chr14	+	103855588	103911834	Mus musculus adult male aorta and vein cDNA, RIKEN full-length enriched library, clone:A530025H02 product:unclassifiable, full insert sequence.	0	0	0	0	0	0	0	0
AK079994	chr18	-	21003193	21004786	Mus musculus adult male aorta and vein cDNA, RIKEN full-length enriched library, clone:A530041F07 product:unclassifiable, full insert sequence.	0.309467	0.672296	0.533866	0.50521	0.650189	0.329156	0.0900027	0.356449
AK080009	chr6	-	54195735	54229070	Mus musculus adult male aorta and vein cDNA, RIKEN full-length enriched library, clone:A530046H22 product:unclassifiable, full insert sequence.	0.132629	0.358558	0.287466	0.259551	0.260076	0.282134	0.135004	0.225738
AK080010	chr13	+	15899075	15919370	Mus musculus adult male aorta and vein cDNA, RIKEN full-length enriched library, clone:A530046M15 product:unclassifiable, full insert sequence.	0	0	0.1232	0.0410666	0.0866919	0.0470223	0.0900027	0.0745723
AK080025	chr19	+	36422943	36430103	Mus musculus adult male kidney cDNA, RIKEN full-length enriched library, clone:0610009F02 product:hypothetical RING finger containing protein, full insert sequence.	2.12206	1.21013	0.944533	1.42558	0.130038	0.517246	0.270008	0.305764
AK080030	chr3	+	85946678	85949467	Mus musculus adult male aorta and vein cDNA, RIKEN full-length enriched library, clone:A530050A15 product:unclassifiable, full insert sequence.	0.265257	0.134459	0.205333	0.201683	0.390114	0.329156	0.315009	0.34476
AK080051	chr3	+	97534451	97536996	Mus musculus adult male aorta and vein cDNA, RIKEN full-length enriched library, clone:A530053F23 product:unclassifiable, full insert sequence.	0.265257	0.268919	0.0821333	0.205436	0	0	0	0
AK080057	chr7	-	139553057	139557546	Mus musculus adult male aorta and vein cDNA, RIKEN full-length enriched library, clone:A530054D11 product:unclassifiable, full insert sequence.	0	0	0	0	0	0	0	0
AK080063	chr10	-	21978351	22022641	Mus musculus 3 days neonate thymus cDNA, RIKEN full-length enriched library, clone:A630050A01 product:unclassifiable, full insert sequence.	0	0	0	0	0	0	0	0
AK080070	chr8	-	111077152	111108495	Mus musculus adult male aorta and vein cDNA, RIKEN full-length enriched library, clone:A530056P13 product:unclassifiable, full insert sequence.	0.0442096	0	0	0.0147365	0	0	0	0
AK080092	chr7	-	111503895	111518398	Mus musculus adult male aorta and vein cDNA, RIKEN full-length enriched library, clone:A530023O14 product:weakly similar to TRIPARTITE MOTIF PROTEIN TRIM12 [Mus musculus], full insert sequence.	0	0	0	0	0	0	0	0
AK080151	chr12	-	117341264	117377121	Mus musculus mRNA for Bmh1 transcript.	0.0442096	0.0448198	0	0.0296764	0	0	0	0
AK080160	chr4	+	16091231	16193372	Mus musculus adult male aorta and vein cDNA, RIKEN full-length enriched library, clone:A530072M11 product:unclassifiable, full insert sequence.	2.07785	2.06171	1.80693	1.98216	1.30038	2.49218	2.20507	1.99921
AK080173	chr6	+	125181293	125192045	Mus musculus 12 days embryo head cDNA, RIKEN full-length enriched library, clone:3010005E14 product:vesicle-associated membrane protein 1, full insert sequence.	2.7852	2.82364	2.62826	2.7457	0.910265	1.22258	1.12503	1.08596
AK080176	chr2	-	173408846	173411751	Mus musculus adult male thymus cDNA, RIKEN full-length enriched library, clone:5830403E09 product:hypothetical HMG-I and HMG-Y DNA-binding domain (A+T-hook)/Lysine-rich region containing protein, full insert sequence.	20.3806	13.5804	17.9461	17.3024	14.2608	10.58	13.6804	12.8404
AK080187	chr19	-	34314826	34316036	Mus musculus 11 days pregnant adult female ovary and uterus cDNA, RIKEN full-length enriched library, clone:5033418L24 product:inferred: actin, alpha 2, smooth muscle, aorta, full insert sequence.	62.026	55.7558	59.5877	59.1232	142.391	103.261	114.303	119.985
AK080222	chr4	-	94127621	94143871	Mus musculus adult male aorta and vein cDNA, RIKEN full-length enriched library, clone:A530084N22 product:unclassifiable, full insert sequence.	0.132629	0.0448198	0.205333	0.127594	0.0433459	0.0940447	0	0.0457969
AK080223	chr8	+	40383333	40453622	Mus musculus adult male aorta and vein cDNA, RIKEN full-length enriched library, clone:A530085C17 product:unclassifiable, full insert sequence.	0	0	0	0	0	0	0	0
AK080247	chr7	-	135326530	135327610	Mus musculus adult male aorta and vein cDNA, RIKEN full-length enriched library, clone:A530089E10 product:unclassifiable, full insert sequence.	0	0	0	0	0	0	0	0
AK080258	chr17	+	35357778	35361077	Mus musculus adult male aorta and vein cDNA, RIKEN full-length enriched library, clone:A530093O14 product:unclassifiable, full insert sequence.	3.13888	2.46509	2.3408	2.64825	2.51406	2.30409	2.79008	2.53608
AK080278	chr15	+	82729509	82736246	Mus musculus 3 days neonate thymus cDNA, RIKEN full-length enriched library, clone:A630021E21 product:unclassifiable, full insert sequence.	0.265257	0.313738	0.164267	0.247754	0.563497	0.846402	0.585017	0.664972
AK080292	chr4	-	11103110	11118421	Mus musculus 3 days neonate thymus cDNA, RIKEN full-length enriched library, clone:A630034I12 product:unclassifiable, full insert sequence.	0	0.0448198	0.0821333	0.0423177	0.130038	0.0470223	0	0.0590201
AK080311	chr16	-	69952087	70006726	Mus musculus 3 days neonate thymus cDNA, RIKEN full-length enriched library, clone:A630050C13 product:unclassifiable, full insert sequence.	0	0	0	0	0	0	0	0
AK080343	chrX	+	163799386	163802352	Mus musculus 3 days neonate thymus cDNA, RIKEN full-length enriched library, clone:A630058O09 product:unclassifiable, full insert sequence.	0	0	0	0	0	0	0.0450013	0.0150004
AK080350	chr18	+	35713063	35717970	Mus musculus 18-day embryo whole body cDNA, RIKEN full-length enriched library, clone:1110061A14 product:hypothetical protein, full insert sequence.	30.0183	25.1439	27.9253	27.6958	22.4099	28.0723	26.4608	25.6477
AK080351	chr2	-	160751276	160752384	Mus musculus 3 days neonate thymus cDNA, RIKEN full-length enriched library, clone:A630063H16 product:unclassifiable, full insert sequence.	0	0	0	0	0	0	0.0450013	0.0150004
AK080352	chr1	+	14746275	14767012	Mus musculus 3 days neonate thymus cDNA, RIKEN full-length enriched library, clone:A630063H21 product:unclassifiable, full insert sequence.	0.0442096	0	0	0.0147365	0	0	0	0
AK080367	chr3	+	107033531	107037641	Mus musculus 3 days neonate thymus cDNA, RIKEN full-length enriched library, clone:A630076J17 product:unclassifiable, full insert sequence.	0	0	0	0	0.130038	0.235112	0.0450013	0.136717
AK080383	chr8	-	108148238	108161374	Mus musculus 3 days neonate thymus cDNA, RIKEN full-length enriched library, clone:A630085P15 product:unclassifiable, full insert sequence.	3.97886	2.68919	4.14773	3.60526	3.07756	3.05645	3.2401	3.1247
AK080399	chr1	-	75216669	75220229	Mus musculus 3 days neonate thymus cDNA, RIKEN full-length enriched library, clone:A630095N17 product:unclassifiable, full insert sequence.	0	0	0.0821333	0.0273778	0	0.0470223	0	0.0156741
AK080411	chr5	+	46029943	46036708	Mus musculus 16 days neonate cerebellum cDNA, RIKEN full-length enriched library, clone:9630001P10 product:unclassifiable, full insert sequence.	0	0	0	0	0	0	0	0
AK080416	chr2	+	105514120	105516090	Mus musculus 10 days neonate cerebellum cDNA, RIKEN full-length enriched library, clone:B930041J05 product:unclassifiable, full insert sequence.	0.0884191	0.0896395	0.164267	0.114108	0.823573	0.376179	0.585017	0.594923
AK080422	chr2	-	9512845	9519470	Mus musculus 7 days neonate cerebellum cDNA, RIKEN full-length enriched library, clone:A730010B06 product:unclassifiable, full insert sequence.	0	0	0	0	0	0	0	0
AK080425	chr17	+	45904143	45918201	Mus musculus 7 days neonate cerebellum cDNA, RIKEN full-length enriched library, clone:A730010D03 product:unclassifiable, full insert sequence.	0.0442096	0	0.0410666	0.0284254	0	0	0	0
AK080443	chr5	+	97624604	97636983	Mus musculus 7 days neonate cerebellum cDNA, RIKEN full-length enriched library, clone:A730014I20 product:unclassifiable, full insert sequence.	0	0	0	0	0	0	0	0
AK080484	chr12	-	112688615	112737833	Mus musculus 7 days neonate cerebellum cDNA, RIKEN full-length enriched library, clone:A730046I10 product:tumor necrosis factor, alpha-induced protein 2, full insert sequence.	3.00625	7.17116	6.32426	5.50056	3.64106	4.51414	3.2851	3.81343
AK080597	chr2	-	180811382	180814957	Mus musculus 10 days neonate cortex cDNA, RIKEN full-length enriched library, clone:A830014D08 product:unclassifiable, full insert sequence.	0	0	0	0	0	0	0	0
AK080631	chr6	+	31616177	31693316	Mus musculus 10 days neonate cortex cDNA, RIKEN full-length enriched library, clone:A830033E09 product:unclassifiable, full insert sequence.	0	0	0	0	0	0	0	0
AK080648	chr14	+	16270697	16284959	Mus musculus adult male corpora quadrigemina cDNA, RIKEN full-length enriched library, clone:B230110C06 product:unclassifiable, full insert sequence.	0	0	0	0	0	0	0	0
AK080657	chr3	-	21652450	21699695	Mus musculus adult male eyeball cDNA, RIKEN full-length enriched library, clone:7530428D23 product:weakly similar to EPHRIN TYPE-A RECEPTOR 5 PRECURSOR (EC 2.7.1.112) (TYROSINE-PROTEIN KINASE RECEPTOR EHK-1) (EPH HOMOLOGY KINASE-1) (BRAIN-SPECIFIC KINASE) (CEK-7) [Mus musculus], full insert sequence.	1.3705	0.537837	1.232	1.04678	0.0433459	0.0940447	0	0.0457969
AK080663	chrX	+	133125389	133181609	Mus musculus 10 days neonate cortex cDNA, RIKEN full-length enriched library, clone:A830096N22 product:unclassifiable, full insert sequence.	0.884191	0.358558	0.698133	0.646961	0	0.141067	0	0.0470223
AK080684	chr10	+	101144120	101475856	Mus musculus 10 days neonate cortex cDNA, RIKEN full-length enriched library, clone:A830095C13 product:unclassifiable, full insert sequence.	0	0	0	0	0	0	0	0
AK080695	chr3	+	106893797	106901319	Mus musculus adult retina cDNA, RIKEN full-length enriched library, clone:A930002I21 product:hypothetical protein, full insert sequence.	0	0	0	0	0	0	0	0
AK080816	chr10	+	72562089	72946868	Mus musculus adult male corpora quadrigemina cDNA, RIKEN full-length enriched library, clone:B230312C23 product:hypothetical protein, full insert sequence.	0.221048	0.0896395	0	0.103562	0.303422	0.235112	0.405012	0.314515
AK080857	chr7	-	4998550	5008718	Mus musculus adult male corpora quadrigemina cDNA, RIKEN full-length enriched library, clone:B230387P15 product:unclassifiable, full insert sequence.	0	0	0	0	0	0	0	0
AK080902	chr17	-	11275115	11282334	Mus musculus 4 days neonate male adipose cDNA, RIKEN full-length enriched library, clone:B430203I23 product:unclassifiable, full insert sequence.	0	0	0.0410666	0.0136889	0	0	0	0
AK080982	chr16	-	85452463	85456550	Mus musculus 10 days neonate medulla oblongata cDNA, RIKEN full-length enriched library, clone:B830010I11 product:unclassifiable, full insert sequence.	0	0	0	0	0	0	0	0
AK081086	chr3	+	53728756	53747450	Mus musculus 10 days neonate cerebellum cDNA, RIKEN full-length enriched library, clone:B930083J22 product:unclassifiable, full insert sequence.	0	0	0	0	0	0	0	0
AK081104	chr3	+	150957089	150959605	Mus musculus adult male stomach cDNA, RIKEN full-length enriched library, clone:2210404B08 product:unclassifiable, full insert sequence.	0.442096	0.0896395	0.287466	0.273067	1.0403	0.987469	0.450013	0.825928
AK081136	chr7	-	48104525	48153694	Mus musculus adult male hypothalamus cDNA, RIKEN full-length enriched library, clone:A230077H06 product:unclassifiable, full insert sequence.	0	0	0	0	0	0	0	0
AK081140	chr7	-	66502413	66507715	Mus musculus adult male diencephalon cDNA, RIKEN full-length enriched library, clone:9330162G02 product:unclassifiable, full insert sequence.	2.7852	2.01689	2.79253	2.53154	1.56045	1.92792	2.07006	1.85281
AK081204	chr4	+	33107634	33110331	Mus musculus adult male corpus striatum cDNA, RIKEN full-length enriched library, clone:C030003H22 product:unclassifiable, full insert sequence.	1.19366	2.06171	1.9712	1.74219	1.30038	1.6928	0.810024	1.26774
AK081244	chr3	-	126781036	126865260	Mus musculus 16 days neonate cerebellum cDNA, RIKEN full-length enriched library, clone:9630027I02 product:ankyrin 2, neuronal long splice form homolog [Homo sapiens], full insert sequence.	2.74099	3.00292	2.50506	2.74966	0.606843	0.564268	0.720021	0.630378
AK081271	chr6	+	140904129	140992655	Mus musculus adult male corpus striatum cDNA, RIKEN full-length enriched library, clone:C030039D21 product:unclassifiable, full insert sequence.	0	0	0	0	0	0	0	0
AK081414	chr6	-	42278711	42300861	Mus musculus 16 days embryo head cDNA, RIKEN full-length enriched library, clone:C130015E19 product:unclassifiable, full insert sequence.	1.8568	1.61351	1.7248	1.7317	2.42737	2.49218	2.88009	2.59988
AK081497	chr2	+	33496850	33501869	Mus musculus 16 days embryo head cDNA, RIKEN full-length enriched library, clone:C130021I20 product:hypothetical protein, full insert sequence.	0	0	0	0	0	0	0	0
AK081540	chr6	+	25904484	25908159	Mus musculus 16 days embryo head cDNA, RIKEN full-length enriched library, clone:C130035O13 product:unclassifiable, full insert sequence.	0	0.0448198	0.0410666	0.0286288	0.0433459	0	0	0.0144486
AK081788	chr19	+	3958805	3972101	Mus musculus adult male testis cDNA, RIKEN full-length enriched library, clone:1700055N04 product:hypothetical Aldehyde reductase (dehydrogenase), ALDH structure containing protein, full insert sequence.	3.66939	5.51283	6.16	5.11407	0.476805	0.282134	0.135004	0.297981
AK081794	chr10	-	38014879	38033652	Mus musculus 16 days embryo head cDNA, RIKEN full-length enriched library, clone:C130078A21 product:unclassifiable, full insert sequence.	0	0	0	0	0	0	0	0
AK081796	chr10	+	120802150	120805334	Mus musculus 0 day neonate thymus cDNA, RIKEN full-length enriched library, clone:A430105C13 product:glucosamine (N-acetyl)-6-sulfatase, full insert sequence.	3.27151	2.77882	2.464	2.83811	3.07756	2.30409	3.4651	2.94892
AK081809	chr1	+	137676010	137681677	Mus musculus 16 days embryo head cDNA, RIKEN full-length enriched library, clone:C130078M06 product:unclassifiable, full insert sequence.	0.397886	0.851575	0.616	0.62182	0.21673	0.141067	0.495015	0.28427
AK081879	chr8	-	19978159	19984375	Mus musculus 16 days embryo head cDNA, RIKEN full-length enriched library, clone:C130084F15 product:unclassifiable, full insert sequence.	0.530515	0.582657	1.39627	0.836479	0.260076	0.282134	0.135004	0.225738
AK081945	chr12	-	66288858	66314486	Mus musculus 16 days embryo head cDNA, RIKEN full-length enriched library, clone:C130088O07 product:unclassifiable, full insert sequence.	0	0	0	0	0	0	0	0
AK081964	chr6	+	17148106	17155693	Mus musculus 16 days neonate heart cDNA, RIKEN full-length enriched library, clone:D830026I12 product:unclassifiable, full insert sequence.	0	0	0.0410666	0.0136889	0	0	0	0
AK082064	chr2	-	25561369	25565236	Mus musculus adult male hypothalamus cDNA, RIKEN full-length enriched library, clone:A230005M16 product:unclassifiable, full insert sequence.	0.795772	0.358558	0.451733	0.535354	0.736881	0.517246	0.630019	0.628048
AK082072	chr13	-	84164907	84204377	Mus musculus 0 day neonate cerebellum cDNA, RIKEN full-length enriched library, clone:C230001G20 product:unclassifiable, full insert sequence.	0	0	0	0	0	0	0	0
AK082104	chr12	+	90819665	90822884	Mus musculus 7 days neonate cerebellum cDNA, RIKEN full-length enriched library, clone:A730020A14 product:unclassifiable, full insert sequence.	0	0	0	0	0	0	0	0
AK082117	chr16	+	39984483	40657999	Mus musculus 15 days embryo head cDNA, RIKEN full-length enriched library, clone:D930050I20 product:unclassifiable, full insert sequence.	0	0	0	0	0	0	0	0
AK082148	chr10	-	83455472	83467605	Mus musculus 0 day neonate cerebellum cDNA, RIKEN full-length enriched library, clone:C230014D20 product:unclassifiable, full insert sequence.	0	0	0	0	0	0	0	0
AK082250	chr6	-	37046675	37047626	Mus musculus 0 day neonate cerebellum cDNA, RIKEN full-length enriched library, clone:C230028N04 product:unclassifiable, full insert sequence.	0	0.0448198	0	0.0149399	0	0	0	0
AK082264	chr1	+	34735032	34781146	Mus musculus 0 day neonate cerebellum cDNA, RIKEN full-length enriched library, clone:C230030N03 product:hypothetical protein, full insert sequence.	0	0.0448198	0	0.0149399	0	0	0	0
AK082307	chr16	+	84972455	84979696	Mus musculus 0 day neonate cerebellum cDNA, RIKEN full-length enriched library, clone:C230036B22 product:unclassifiable, full insert sequence.	18.1259	36.6177	31.8677	28.8705	21.6296	23.6052	16.4705	20.5684
AK082314	chr8	-	8044576	8484721	Mus musculus 0 day neonate cerebellum cDNA, RIKEN full-length enriched library, clone:C230037A09 product:unclassifiable, full insert sequence.	0	0	0	0	0	0	0	0
AK082325	chr15	+	89306666	89315278	Mus musculus adult male bone cDNA, RIKEN full-length enriched library, clone:9830115H01 product:arylsulfatase A, full insert sequence.	1.06103	1.16531	0.903466	1.04327	1.43042	1.03449	1.71005	1.39165
AK082432	chr2	+	162948357	162970001	Mus musculus 0 day neonate cerebellum cDNA, RIKEN full-length enriched library, clone:C230050G14 product:unclassifiable, full insert sequence.	0	0	0	0	0	0	0	0
AK082503	chr8	-	125248847	125276225	Mus musculus 10 days neonate cerebellum cDNA, RIKEN full-length enriched library, clone:6530403A22 product:unclassifiable, full insert sequence.	0	0	0	0	0	0	0	0
AK082514	chr1	+	179389096	179391334	Mus musculus 0 day neonate cerebellum cDNA, RIKEN full-length enriched library, clone:C230058J09 product:unclassifiable, full insert sequence.	0.0442096	0.0896395	0.0410666	0.0583052	0	0.0470223	0	0.0156741
AK082553	chrX	-	51000098	51019755	Mus musculus 0 day neonate cerebellum cDNA, RIKEN full-length enriched library, clone:C230063B02 product:unclassifiable, full insert sequence.	0	0	0	0	0	0	0	0
AK082555	chr9	+	81525157	81538763	Mus musculus 13 days embryo lung cDNA, RIKEN full-length enriched library, clone:D430036J16 product:5-hydroxytryptamine (serotonin) receptor 1B, full insert sequence.	1.67996	2.42027	1.848	1.98274	2.81749	3.24454	3.10509	3.05571
AK082693	chr4	-	146392343	146734940	Mus musculus 0 day neonate cerebellum cDNA, RIKEN full-length enriched library, clone:C230088H06 product:unclassifiable, full insert sequence.	0	0	0	0	0	0	0	0
AK082757	chr2	-	25992333	25993823	Mus musculus adult male testis cDNA, RIKEN full-length enriched library, clone:4933400O03 product:unclassifiable, full insert sequence.	48.4979	49.6155	48.7872	48.9668	66.1026	61.7403	69.7971	65.88
AK082764	chr8	+	37219063	37224088	Mus musculus adult male hypothalamus cDNA, RIKEN full-length enriched library, clone:A230084N10 product:unclassifiable, full insert sequence.	0.0884191	0.0448198	0.1232	0.0854796	0	0	0.0450013	0.0150004
AK082813	chr19	-	41079508	41088305	Mus musculus ES cells cDNA, RIKEN full-length enriched library, clone:C330026H20 product:unclassifiable, full insert sequence.	0	0	0	0	0	0	0	0
AK082862	chr17	-	71115178	71155399	Mus musculus 15 days embryo male testis cDNA, RIKEN full-length enriched library, clone:8030476K19 product:mitochondria located 1 homolog (human), full insert sequence.	0.176838	0.179279	0.205333	0.18715	0.0433459	0	0	0.0144486
AK082869	chr3	-	41291602	41297114	Mus musculus 7 days embryo whole body cDNA, RIKEN full-length enriched library, clone:C430002E04 product:unclassifiable, full insert sequence.	0	0	0	0	0	0	0	0
AK082896	chr2	+	181118954	181122299	Mus musculus 7 days embryo whole body cDNA, RIKEN full-length enriched library, clone:C430010C01 product:inferred: GLUT4 enhancer factor {Homo sapiens}, full insert sequence.	0.751563	0.582657	1.1088	0.81434	1.0403	0.79938	0.810024	0.883235
AK082948	chr16	+	43510272	43512495	Mus musculus 16 days neonate cerebellum cDNA, RIKEN full-length enriched library, clone:9630033C03 product:unclassifiable, full insert sequence.	0.0442096	0.0896395	0.2464	0.12675	0.173384	0.0940447	0.0450013	0.104143
AK082954	chr3	-	148976129	149108265	Mus musculus 12 days embryo spinal cord cDNA, RIKEN full-length enriched library, clone:C530021L15 product:unclassifiable, full insert sequence.	0	0	0	0	0	0	0	0
AK083030	chr10	-	91624849	91626647	Mus musculus 12 days embryo spinal cord cDNA, RIKEN full-length enriched library, clone:C530035C22 product:unclassifiable, full insert sequence.	0.397886	0.179279	0.328533	0.301899	0.130038	0	0.0900027	0.0733468
AK083054	chr4	-	71770982	71775033	Mus musculus adult male diencephalon cDNA, RIKEN full-length enriched library, clone:9330184C07 product:unclassifiable, full insert sequence.	0.0442096	0.0896395	0	0.0446164	0	0	0	0
AK083124	chr3	-	156211378	156224710	Mus musculus adult male testis cDNA, RIKEN full-length enriched library, clone:4930570G19 product:unclassifiable, full insert sequence.	0.0442096	0.0448198	0	0.0296764	0.0433459	0.0470223	0.0450013	0.0451232
AK083149	chrX	+	20497539	20520363	Mus musculus adult male hippocampus cDNA, RIKEN full-length enriched library, clone:C630017M21 product:synapsin I, full insert sequence.	11.0082	6.90224	8.04906	8.65316	7.02204	7.38251	7.38022	7.26159
AK083150	chr16	-	42884482	42912176	Mus musculus adult male hippocampus cDNA, RIKEN full-length enriched library, clone:C630018D16 product:unclassifiable, full insert sequence.	0	0.0448198	0.0821333	0.0423177	0.0433459	0	0	0.0144486
AK083177	chr19	-	14471976	14510440	Mus musculus adult male hippocampus cDNA, RIKEN full-length enriched library, clone:C630023P03 product:hypothetical protein, full insert sequence.	0	0	0	0	0	0	0	0
AK083197	chr18	-	89461815	89466621	Mus musculus adult male diencephalon cDNA, RIKEN full-length enriched library, clone:9330132A10 product:hypothetical protein, full insert sequence.	0	0	0	0	0	0	0	0
AK083203	chr4	+	154011684	154018825	Mus musculus adult male hippocampus cDNA, RIKEN full-length enriched library, clone:C630028A20 product:unclassifiable, full insert sequence.	0	0	0	0	0	0	0	0
AK083230	chr2	+	116725887	116738527	Mus musculus adult male hippocampus cDNA, RIKEN full-length enriched library, clone:C630029L16 product:unclassifiable, full insert sequence.	0.309467	0.358558	0.616	0.428008	0.346768	0.658313	0.225007	0.410029
AK083252	chr19	-	29803938	29806798	Mus musculus adult male hippocampus cDNA, RIKEN full-length enriched library, clone:C630031F20 product:unclassifiable, full insert sequence.	0.132629	0.0896395	0.205333	0.142534	0.21673	0.0470223	0.180005	0.147919
AK083296	chr15	-	78846317	78853959	Mus musculus adult male liver tumor cDNA, RIKEN full-length enriched library, clone:C730033F21 product:unclassifiable, full insert sequence.	0.0442096	0	0	0.0147365	0	0	0	0
AK083498chr7-	chr7	-	10454325	10462312	Mus musculus 10 days neonate skin cDNA, RIKEN full-length enriched library, clone:4732474B19 product:unclassifiable, full insert sequence.	1.23787	2.734	2.13547	2.03578	2.47072	3.05645	2.56508	2.69742
AK083498chr7+	chr7	+	9314989	9322997	Mus musculus 10, 11 days embryo whole body cDNA, RIKEN full-length enriched library, clone:2810047C21 product:weakly similar to MSZF87 (FRAGMENT) [Mus musculus], full insert sequence.	1.14945	2.64437	2.05333	1.94905	2.51406	3.10347	2.29507	2.63754
AK083547	chr1	-	191942139	191945026	Mus musculus adult male hypothalamus cDNA, RIKEN full-length enriched library, clone:A230003G05 product:unclassifiable, full insert sequence.	0.530515	0.672296	0.451733	0.551515	0.21673	0.282134	0.495015	0.331293
AK083606	chr10	+	98761521	98818784	Mus musculus 10 days neonate cortex cDNA, RIKEN full-length enriched library, clone:A830002I07 product:hypothetical protein, full insert sequence.	0	0	0	0	0	0	0	0
AK083703	chr17_random	+	28684	44029	Mus musculus 9 days embryo whole body cDNA, RIKEN full-length enriched library, clone:D030068H21 product:unclassifiable, full insert sequence.	5.57041	7.39526	6.07786	6.34784	4.29125	5.78375	4.50013	4.85838
AK083706	chr8	+	111599121	111777539	Mus musculus 12 days embryo spinal ganglion cDNA, RIKEN full-length enriched library, clone:D130033M24 product:hypothetical protein, full insert sequence.	0	0	0.0410666	0.0136889	0.0433459	0	0.0450013	0.0294491
AK083777	chr6	-	90730475	90732024	Mus musculus adult male spinal cord cDNA, RIKEN full-length enriched library, clone:A330042J19 product:unclassifiable, full insert sequence.	0	0	0	0	0.0433459	0	0	0.0144486
AK083927	chr15	-	24911374	24957113	Mus musculus adult male corpus striatum cDNA, RIKEN full-length enriched library, clone:7630402I05 product:unclassifiable, full insert sequence.	0	0	0	0	0	0	0	0
AK083994	chr8	+	48760744	48770593	Mus musculus 12 days embryo spinal ganglion cDNA, RIKEN full-length enriched library, clone:D130074B10 product:hypothetical protein, full insert sequence.	0.397886	0.672296	0.3696	0.479927	0.303422	0.329156	0.405012	0.345863
AK084028	chr3	-	95647727	95650099	Mus musculus 12 days embryo spinal ganglion cDNA, RIKEN full-length enriched library, clone:D130077D24 product:hypothetical protein, full insert sequence.	1.90101	2.9581	2.01227	2.29046	3.38098	3.80881	3.15009	3.44663
AK084042	chr14	-	104844292	104858553	Mus musculus 16 days embryo head cDNA, RIKEN full-length enriched library, clone:C130011O14 product:unclassifiable, full insert sequence.	0	0	0	0	0	0	0	0
AK084059	chr15	+	20378944	20909695	Mus musculus 12 days embryo spinal ganglion cDNA, RIKEN full-length enriched library, clone:D130080K17 product:unclassifiable, full insert sequence.	0	0	0	0	0.0433459	0	0	0.0144486
AK084081	chr4	+	106799217	106808857	Mus musculus 12 days embryo spinal ganglion cDNA, RIKEN full-length enriched library, clone:D130084K08 product:unclassifiable, full insert sequence.	2.96204	3.04774	3.08	3.02993	0.866919	0.846402	1.21504	0.976119
AK084170	chr9	+	41283019	41423263	Mus musculus 12 days embryo eyeball cDNA, RIKEN full-length enriched library, clone:D230004N17 product:unclassifiable, full insert sequence.	0.618934	0.582657	0.903466	0.701686	0.173384	0.141067	0.0900027	0.134818
AK084200	chr15	-	96062300	96085115	Mus musculus 0 day neonate head cDNA, RIKEN full-length enriched library, clone:4833422M21 product:unclassifiable, full insert sequence.	0.132629	0	0	0.0442096	0	0	0	0
AK084265	chr18	+	52688314	52736979	Mus musculus 12 days embryo eyeball cDNA, RIKEN full-length enriched library, clone:D230015O18 product:hypothetical protein, full insert sequence.	87.4907	81.6168	70.5936	79.9004	64.4554	73.4959	78.1673	72.0396
AK084270	chr15	-	103062388	103064483	Mus musculus 3 days neonate thymus cDNA, RIKEN full-length enriched library, clone:A630065K11 product:unclassifiable, full insert sequence.	0	0	0.0410666	0.0136889	0	0	0.0450013	0.0150004
AK084284	chr1	+	72290566	72321443	Mus musculus adult male medulla oblongata cDNA, RIKEN full-length enriched library, clone:6330445I22 product:unclassifiable, full insert sequence.	0.530515	0.403378	0.4928	0.475564	0.520151	0.282134	0.540016	0.447434
AK084356	chrX	-	50095739	50098137	Mus musculus 12 days embryo eyeball cDNA, RIKEN full-length enriched library, clone:D230030I08 product:unclassifiable, full insert sequence.	0	0	0	0	0	0	0	0
AK084432	chr8	+	64327802	64401631	Mus musculus adult male testis cDNA, RIKEN full-length enriched library, clone:4930512H18 product:RIKEN cDNA 4930512H18 gene, full insert sequence.	1.67996	1.16531	1.7248	1.52336	0.823573	0.61129	0.67502	0.703294
AK084486	chr1	-	121426056	121432742	Mus musculus 18 days pregnant adult female placenta and extra embryonic tissue cDNA, RIKEN full-length enriched library, clone:3830432H09 product:unclassifiable, full insert sequence.	0	0	0.0410666	0.0136889	0	0	0.0450013	0.0150004
AK084494	chr2	-	106483077	106490521	Mus musculus 13 days embryo heart cDNA, RIKEN full-length enriched library, clone:D330007L08 product:unclassifiable, full insert sequence.	0	0	0	0	0	0	0	0
AK084517	chr10	+	116387622	116396360	Mus musculus adult male testis cDNA, RIKEN full-length enriched library, clone:4933412E12 product:unclassifiable, full insert sequence.	7.20616	5.28873	5.50293	5.99927	5.02813	5.97184	6.39019	5.79672
AK084554	chr1	-	189830454	189832869	Mus musculus adult male diencephalon cDNA, RIKEN full-length enriched library, clone:9330162B11 product:unclassifiable, full insert sequence.	0	0	0	0	0	0	0	0
AK084560	chr11	-	29512325	29545510	Mus musculus 13 days embryo heart cDNA, RIKEN full-length enriched library, clone:D330015C02 product:unclassifiable, full insert sequence.	0.221048	0.313738	0.780266	0.438351	0.0433459	0	0.0450013	0.0294491
AK084599	chr6	-	145900175	145906054	Mus musculus 13 days embryo heart cDNA, RIKEN full-length enriched library, clone:D330020C16 product:unclassifiable, full insert sequence.	16.5344	10.9808	14.0448	13.8533	3.94448	7.75869	5.22015	5.64111
AK084646	chr6	+	83745021	83746985	Mus musculus 13 days embryo heart cDNA, RIKEN full-length enriched library, clone:D330025C09 product:N-acetylglucosamine kinase, full insert sequence.	32.8035	27.2056	28.4592	29.4894	49.5878	48.433	49.1415	49.0541
AK084679	chr12	-	8879995	8884265	Mus musculus adult female vagina cDNA, RIKEN full-length enriched library, clone:9930038B18 product:hypothetical protein, full insert sequence.	0	0.0448198	0	0.0149399	0	0	0	0
AK084741	chr17	-	43775801	43779076	Mus musculus 12 days embryo embryonic body between diaphragm region and neck cDNA, RIKEN full-length enriched library, clone:9430092A03 product:inferred: RIKEN cDNA 3632410G24 gene, full insert sequence.	0.442096	0.448198	0.574933	0.488409	0.476805	0.470223	0.360011	0.43568
AK084744	chr16	-	51982588	51985898	Mus musculus 13 days embryo heart cDNA, RIKEN full-length enriched library, clone:D330037I11 product:unclassifiable, full insert sequence.	0.132629	0	0	0.0442096	0.0433459	0.0470223	0.0450013	0.0451232
AK084809	chr10	-	7511187	7512622	Mus musculus 10 days neonate cerebellum cDNA, RIKEN full-length enriched library, clone:6530403G13 product:hypothetical protein, full insert sequence.	1.10524	1.34459	1.4784	1.30941	1.56045	1.64578	1.44004	1.54876
AK084828	chr11	-	120076402	120078307	Mus musculus 13 days embryo heart cDNA, RIKEN full-length enriched library, clone:D330049O10 product:unclassifiable, full insert sequence.	0.0442096	0.0896395	0.0410666	0.0583052	0.0433459	0.0470223	0	0.0301228
AK084903	chr7	-	99886167	99889969	Mus musculus 12 days embryo spinal ganglion cDNA, RIKEN full-length enriched library, clone:D130084N24 product:unclassifiable, full insert sequence.	1.41471	1.12049	1.9712	1.50213	0.780227	1.2696	1.08003	1.04329
AK084954	chr15	+	75472558	75477865	Mus musculus 10, 11 days embryo whole body cDNA, RIKEN full-length enriched library, clone:2810039B14 product:similar to GLI-related finger protein HKR4 (fragments) [Homo sapiens], full insert sequence.	0.353677	0.268919	0.4928	0.371798	0.866919	1.08151	0.945028	0.964487
AK085062	chr17	-	8123409	8138754	Mus musculus 9 days embryo whole body cDNA, RIKEN full-length enriched library, clone:D030068H21 product:unclassifiable, full insert sequence.	6.63144	8.33647	7.59733	7.52175	4.94144	6.91228	5.08515	5.64629
AK085136	chr2	+	174157077	174159459	Mus musculus 10 days neonate head cDNA, RIKEN full-length enriched library, clone:5530400H20 product:novel noncoding RNA overlapping the exon 1A, 1 and 2 of Gnas, full insert sequence.	1.8568	2.50991	5.33866	3.23512	5.46159	3.10347	5.76017	4.77508
AK085201	chr2	-	24997316	25000916	Mus musculus 13 days embryo stomach cDNA, RIKEN full-length enriched library, clone:D530008I23 product:unclassifiable, full insert sequence.	0.221048	0.224099	0.2464	0.230515	0	0.0940447	0.0450013	0.0463487
AK085253	chr13	-	15062109	15187181	Mus musculus 0 day neonate kidney cDNA, RIKEN full-length enriched library, clone:D630001C21 product:unclassifiable, full insert sequence.	0	0	0	0	0	0	0	0
AK085274	chr15	+	66800884	66844601	Mus musculus 0 day neonate kidney cDNA, RIKEN full-length enriched library, clone:D630003O06 product:unclassifiable, full insert sequence.	155.839	65.3472	59.2181	93.468	3.7711	6.48908	5.98518	5.41512
AK085275	chr1	-	173353315	173367449	Mus musculus 0 day neonate kidney cDNA, RIKEN full-length enriched library, clone:D630003P16 product:unclassifiable, full insert sequence.	0.0442096	0	0.0410666	0.0284254	0	0.0470223	0	0.0156741
AK085279	chr3	-	30597043	30598744	Mus musculus 0 day neonate kidney cDNA, RIKEN full-length enriched library, clone:D630004H18 product:unclassifiable, full insert sequence.	0	0	0	0	0	0	0	0
AK085305	chr1	+	108438521	108471622	Mus musculus 0 day neonate kidney cDNA, RIKEN full-length enriched library, clone:D630044D05 product:hypothetical protein, full insert sequence.	1.45892	2.37545	2.3408	2.05839	1.34372	1.12854	1.21504	1.2291
AK085322	chr16	-	86770471	86806758	Mus musculus 0 day neonate kidney cDNA, RIKEN full-length enriched library, clone:D630011L08 product:hypothetical protein, full insert sequence.	0	0	0	0	0	0	0	0
AK085325	chr3	-	65127941	65153351	Mus musculus 7 days neonate cerebellum cDNA, RIKEN full-length enriched library, clone:A730090N16 product:unclassifiable, full insert sequence.	0	0	0	0	0	0.141067	0	0.0470223
AK085337	chr7	-	52824455	52830543	Mus musculus adult male kidney cDNA, RIKEN full-length enriched library, clone:0610005C13 product:unclassifiable, full insert sequence.	28.5594	26.847	23.1205	26.1756	21.7163	24.9218	28.3508	24.9963
AK085341	chr9	+	96916384	96921781	Mus musculus 0 day neonate kidney cDNA, RIKEN full-length enriched library, clone:D630013L23 product:unclassifiable, full insert sequence.	0.442096	0.179279	0.3696	0.330325	1.08365	1.12854	0.990029	1.0674
AK085342	chr10	-	70063796	70118711	Mus musculus 0 day neonate kidney cDNA, RIKEN full-length enriched library, clone:D630013N20 product:unclassifiable, full insert sequence.	0	0	0	0	0	0	0	0
AK085353	chr17	-	73984930	73989560	Mus musculus 0 day neonate kidney cDNA, RIKEN full-length enriched library, clone:D630014O11 product:unclassifiable, full insert sequence.	0	0	0	0	0	0	0	0
AK085365	chr10	+	89149115	89152108	Mus musculus adult male cerebellum cDNA, RIKEN full-length enriched library, clone:1500026H17 product:unclassifiable, full insert sequence.	0.442096	0.179279	0.287466	0.302947	0.21673	0.329156	0.495015	0.346967
AK085371	chr8	+	75016832	75029398	Mus musculus 0 day neonate kidney cDNA, RIKEN full-length enriched library, clone:D630017K22 product:unclassifiable, full insert sequence.	1.10524	0.672296	1.6016	1.12638	1.6038	1.78685	2.43007	1.94024
AK085384	chr2	+	9827775	9837209	Mus musculus 0 day neonate kidney cDNA, RIKEN full-length enriched library, clone:D630019C10 product:unclassifiable, full insert sequence.	0.751563	1.34459	0.862399	0.986185	0.996957	0.940447	0.765023	0.900809
AK085420	chr11	-	31700687	31724547	Mus musculus 0 day neonate kidney cDNA, RIKEN full-length enriched library, clone:D630024D03 product:unclassifiable, full insert sequence.	0.309467	0.403378	0.451733	0.388193	0	0	0	0
AK085428	chr13	+	31656617	31665430	Mus musculus 0 day neonate kidney cDNA, RIKEN full-length enriched library, clone:D630024J03 product:unclassifiable, full insert sequence.	0	0	0.0821333	0.0273778	0.0433459	0.0940447	0.0900027	0.0757978
AK085438	chr15	-	78404840	78412019	Mus musculus 0 day neonate kidney cDNA, RIKEN full-length enriched library, clone:D630025F22 product:unclassifiable, full insert sequence.	0	0.0448198	0	0.0149399	0	0	0.135004	0.0450013
AK085459	chr8	-	126848677	126855695	Mus musculus 0 day neonate kidney cDNA, RIKEN full-length enriched library, clone:D630029M15 product:unclassifiable, full insert sequence.	0.0442096	0.0896395	0.0821333	0.0719941	0.21673	0.235112	0.270008	0.240616
AK085480	chr16	-	86770471	86806609	Mus musculus 0 day neonate kidney cDNA, RIKEN full-length enriched library, clone:D630011L08 product:hypothetical protein, full insert sequence.	0	0	0	0	0	0	0	0
AK085522	chr11	-	85605161	85645725	Mus musculus 10 days embryo whole body cDNA, RIKEN full-length enriched library, clone:2610027K06 product:unclassifiable, full insert sequence.	2.7852	3.4063	2.2176	2.80303	2.81749	2.35112	1.44004	2.20288
AK085533	chr19	-	57492782	57497984	Mus musculus 0 day neonate kidney cDNA, RIKEN full-length enriched library, clone:D630038I12 product:unclassifiable, full insert sequence.	0	0	0	0	0	0	0	0
AK085535chr17+	chr17	+	31289696	31299997	Mus musculus adult male liver tumor cDNA, RIKEN full-length enriched library, clone:C730031E13 product:trefoil factor 1, full insert sequence.	0	0	0	0	0	0	0	0
AK085535chr5+	chr5	+	143276932	143287233	Mus musculus adult male liver tumor cDNA, RIKEN full-length enriched library, clone:C730031E13 product:trefoil factor 1, full insert sequence.	0	0	0	0	0	0	0	0
AK085570	chr6	-	31612219	31616118	Mus musculus 0 day neonate kidney cDNA, RIKEN full-length enriched library, clone:D630042C13 product:unclassifiable, full insert sequence.	0	0	0	0	0	0	0	0
AK085609	chr6	-	125203191	125207872	Mus musculus 0 day neonate kidney cDNA, RIKEN full-length enriched library, clone:D630046H12 product:unclassifiable, full insert sequence.	0	0	0.0410666	0.0136889	0	0	0	0
AK085625	chr19	+	38423191	38424096	Mus musculus 0 day neonate kidney cDNA, RIKEN full-length enriched library, clone:D630048D13 product:unclassifiable, full insert sequence.	0	0	0	0	0	0	0	0
AK085632	chr7	+	106044439	106048055	Mus musculus 0 day neonate kidney cDNA, RIKEN full-length enriched library, clone:D630049F14 product:unclassifiable, full insert sequence.	0	0.134459	0.1232	0.0858864	0.130038	0.0470223	0.0450013	0.0740205
AK085652	chr9	+	76894488	76899799	Mus musculus 0 day neonate kidney cDNA, RIKEN full-length enriched library, clone:D630050M18 product:unclassifiable, full insert sequence.	0	0	0	0	0	0	0	0
AK085695	chr9	+	20692708	20696622	Mus musculus 10 days lactation, adult female mammary gland cDNA, RIKEN full-length enriched library, clone:D730017H23 product:hypothetical protein, full insert sequence.	21.5301	20.3482	21.4779	21.1187	21.7163	26.5206	24.7507	24.3292
AK085758	chr4	-	100195851	100200406	Mus musculus 16 days neonate heart cDNA, RIKEN full-length enriched library, clone:D830001I16 product:unclassifiable, full insert sequence.	0	0	0	0	0	0	0	0
AK085760	chr18	+	70764311	70767226	Mus musculus 13 days embryo male testis cDNA, RIKEN full-length enriched library, clone:6030407K03 product:unclassifiable, full insert sequence.	0.0442096	0.0896395	0.2464	0.12675	0.0433459	0	0.180005	0.0744504
AK085761	chr8	+	88254714	88288994	Mus musculus 16 days neonate heart cDNA, RIKEN full-length enriched library, clone:D830005D19 product:unclassifiable, full insert sequence.	5.5262	10.6223	10.4309	8.8598	7.54219	8.36998	4.99515	6.96911
AK085762	chr10	-	32942150	32976163	Mus musculus 16 days neonate heart cDNA, RIKEN full-length enriched library, clone:D830005E20 product:hypothetical protein, full insert sequence.	0	0	0	0	0	0	0	0
AK085764	chr6	-	34601357	34603894	Mus musculus 16 days neonate heart cDNA, RIKEN full-length enriched library, clone:D830005J20 product:unclassifiable, full insert sequence.	0	0	0.0410666	0.0136889	0	0	0	0
AK085768	chr2	-	143884873	143894542	Mus musculus 16 days neonate heart cDNA, RIKEN full-length enriched library, clone:D830006B11 product:unclassifiable, full insert sequence.	0	0	0	0	0	0	0	0
AK085771	chr15	-	84979683	84986562	Mus musculus 16 days neonate heart cDNA, RIKEN full-length enriched library, clone:D830006O14 product:unclassifiable, full insert sequence.	0	0	0	0	0	0	0	0
AK085792	chr8	-	122183374	122194781	Mus musculus 16 days neonate heart cDNA, RIKEN full-length enriched library, clone:D830009O14 product:unclassifiable, full insert sequence.	0.0442096	0	0.1232	0.0558032	0	0	0	0
AK085818	chr12	-	74465061	74510544	Mus musculus 16 days neonate heart cDNA, RIKEN full-length enriched library, clone:D830013O20 product:hypothetical protein, full insert sequence.	0.530515	0.224099	0.3696	0.374738	0.0433459	0.0470223	0.0450013	0.0451232
AK085824	chr5	+	106253529	106261453	Mus musculus 16 days neonate heart cDNA, RIKEN full-length enriched library, clone:D830014E11 product:hypothetical protein, full insert sequence.	0.221048	0	0.0410666	0.0873715	0	0	0	0
AK085881	chr15	-	41589605	41620457	Mus musculus 16 days neonate heart cDNA, RIKEN full-length enriched library, clone:D830023G23 product:unclassifiable, full insert sequence.	0	0.134459	0.0821333	0.0721975	0.130038	0.329156	0.225007	0.228067
AK085891	chr8	+	86099942	86109818	Mus musculus 16 days neonate heart cDNA, RIKEN full-length enriched library, clone:D830024N08 product:unclassifiable, full insert sequence.	1.90101	1.61351	1.56053	1.69169	0.0866919	0.0940447	0.0900027	0.0902464
AK085905	chr1	+	109813835	109847524	Mus musculus 16 days embryo head cDNA, RIKEN full-length enriched library, clone:C130014C08 product:unclassifiable, full insert sequence.	0	0	0	0	0	0	0	0
AK085928	chr14	+	3949287	3958854	Mus musculus 16 days neonate heart cDNA, RIKEN full-length enriched library, clone:D830030K20 product:hypothetical protein, full insert sequence.	0	0	0	0	0	0	0	0
AK085942	chr14	+	14765407	14782072	Mus musculus 16 days neonate heart cDNA, RIKEN full-length enriched library, clone:D830032D10 product:unclassifiable, full insert sequence.	9.10717	8.33647	9.56853	9.00406	9.75284	9.21638	9.31528	9.42816
AK085943	chr1	+	109813835	109847524	Mus musculus 16 days embryo head cDNA, RIKEN full-length enriched library, clone:C130014C08 product:unclassifiable, full insert sequence.	0	0	0	0	0	0	0	0
AK085963	chr11	+	109301469	109314127	Mus musculus adult male testis cDNA, RIKEN full-length enriched library, clone:4933427D05 product:hypothetical Metalloproteases ('zincins'), catalytic domain structure containing protein, full insert sequence.	9.28401	7.57454	8.87039	8.57631	5.50493	5.97184	5.98518	5.82065
AK085969	chr9	-	120399649	120401665	Mus musculus 16 days neonate heart cDNA, RIKEN full-length enriched library, clone:D830035M03 product:unclassifiable, full insert sequence.	0.176838	0.0896395	0.2464	0.170959	0.390114	0.141067	0.360011	0.297064
AK085972	chr18	+	4994933	5003074	Mus musculus 16 days neonate heart cDNA, RIKEN full-length enriched library, clone:D830036C17 product:unclassifiable, full insert sequence.	1.41471	2.24099	1.7248	1.7935	0.0866919	0.0470223	0.0450013	0.0595719
AK085986	chr7	+	111463544	111473352	Mus musculus 16 days neonate heart cDNA, RIKEN full-length enriched library, clone:D830038I23 product:unclassifiable, full insert sequence.	0	0	0	0	0	0	0	0
AK085995	chr10	-	60937421	60939429	Mus musculus 18 days pregnant adult female placenta and extra embryonic tissue cDNA, RIKEN full-length enriched library, clone:3830425J23 product:hypothetical protein, full insert sequence.	26.2163	23.8441	20.944	23.6681	6.24182	8.46402	11.5653	8.75706
AK086005	chr3	-	85348238	85357311	Mus musculus 16 days neonate heart cDNA, RIKEN full-length enriched library, clone:D830044C03 product:unclassifiable, full insert sequence.	0	0	0	0	0	0	0	0
AK086006	chr19	-	27335224	27336813	Mus musculus 16 days neonate heart cDNA, RIKEN full-length enriched library, clone:D830044D09 product:unclassifiable, full insert sequence.	0.0884191	0.313738	0.287466	0.229875	0	0	0.0450013	0.0150004
AK086010	chr7	-	134115235	134119024	Mus musculus 16 days neonate heart cDNA, RIKEN full-length enriched library, clone:D830044I16 product:unclassifiable, full insert sequence.	0.397886	0.313738	0.287466	0.33303	0.260076	0.235112	0.405012	0.300066
AK086039	chr14	+	26836370	26981171	Mus musculus 16 days neonate heart cDNA, RIKEN full-length enriched library, clone:D830048A08 product:unclassifiable, full insert sequence.	11.5387	21.4687	18.6853	17.2309	5.3749	4.56117	4.00512	4.64706
AK086087	chr9	+	117161653	117163814	Mus musculus 15 days embryo head cDNA, RIKEN full-length enriched library, clone:D930003N06 product:unclassifiable, full insert sequence.	4.86305	4.3027	5.09226	4.75267	1.86388	2.02196	2.16006	2.0153
AK086149	chr6	-	143777066	143779600	Mus musculus 13 days embryo forelimb cDNA, RIKEN full-length enriched library, clone:5930436K19 product:unclassifiable, full insert sequence.	0.0442096	0.224099	0.0821333	0.116814	0.0866919	0.0470223	0.135004	0.0895727
AK086245	chr11	-	116956398	116958341	Mus musculus 15 days embryo head cDNA, RIKEN full-length enriched library, clone:D930016C10 product:unclassifiable, full insert sequence.	0	0	0	0	0	0	0	0
AK086288	chr12	+	36287215	36379354	Mus musculus 15 days embryo head cDNA, RIKEN full-length enriched library, clone:D930018I20 product:unclassifiable, full insert sequence.	0	0	0	0	0	0	0	0
AK086290	chr16	-	9991747	9994363	Mus musculus 15 days embryo head cDNA, RIKEN full-length enriched library, clone:D930018L04 product:glutamate receptor, ionotropic, NMDA2A (epsilon 1), full insert sequence.	0.0442096	0	0	0.0147365	0.0433459	0	0.0450013	0.0294491
AK086312	chr2	-	76666936	76667847	Mus musculus 15 days embryo head cDNA, RIKEN full-length enriched library, clone:D930020F02 product:unclassifiable, full insert sequence.	0.309467	0.0896395	0.328533	0.242547	0.0866919	0	0	0.0288973
AK086315	chr19	-	4761608	4765928	Mus musculus adult male spinal cord cDNA, RIKEN full-length enriched library, clone:A330091A07 product:unclassifiable, full insert sequence.	1.10524	2.24099	3.40853	2.25159	4.37794	4.60819	3.2851	4.09041
AK086341	chr7	-	86731534	86737501	Mus musculus 15 days embryo head cDNA, RIKEN full-length enriched library, clone:D930022J01 product:unclassifiable, full insert sequence.	0	0	0	0	0	0	0	0
AK086355	chr16	+	42180520	42181783	Mus musculus 15 days embryo head cDNA, RIKEN full-length enriched library, clone:D930023J12 product:unclassifiable, full insert sequence.	0	0	0	0	0	0	0	0
AK086375	chr12	+	86427323	86429178	Mus musculus 15 days embryo head cDNA, RIKEN full-length enriched library, clone:D930024H22 product:unclassifiable, full insert sequence.	0.353677	0.627477	0.4928	0.491318	0.563497	0.658313	0.630019	0.617276
AK086420	chr2	+	12222947	12233942	Mus musculus 15 days embryo head cDNA, RIKEN full-length enriched library, clone:D930027H16 product:unclassifiable, full insert sequence.	0	0	0	0	0	0	0	0
AK086439	chr2	-	71586131	71588219	Mus musculus 15 days embryo head cDNA, RIKEN full-length enriched library, clone:D930028N23 product:unclassifiable, full insert sequence.	0	0	0	0	0	0	0	0
AK086460	chr16	+	38452061	38453573	Mus musculus 15 days embryo head cDNA, RIKEN full-length enriched library, clone:D930030I03 product:unclassifiable, full insert sequence.	0.132629	0.403378	0.739199	0.425069	0.260076	0.282134	0.810024	0.450745
AK086477	chr3	-	144349875	144352261	Mus musculus 0 day neonate kidney cDNA, RIKEN full-length enriched library, clone:D630018A05 product:SH3-domain GRB2-like B1 (endophilin), full insert sequence.	79.5772	104.027	98.5189	94.0409	72.5611	71.662	68.717	70.9801
AK086522	chrX	+	109424991	109426193	Mus musculus 12 days embryo male wolffian duct includes surrounding region cDNA, RIKEN full-length enriched library, clone:6720473G16 product:unclassifiable, full insert sequence.	23.2542	16.3592	15.7696	18.461	17.3384	17.1161	21.7356	18.7301
AK086556	chr2	-	149579623	149624460	Mus musculus 15 days embryo head cDNA, RIKEN full-length enriched library, clone:D930036L24 product:unclassifiable, full insert sequence.	0	0	0	0	0	0	0	0
AK086660	chr8	+	126155114	126158171	Mus musculus 15 days embryo head cDNA, RIKEN full-length enriched library, clone:D930044F01 product:unclassifiable, full insert sequence.	0	0.0448198	0.1232	0.0560066	0	0	0	0
AK086712	chr7	-	69239391	69354416	Mus musculus adult male hypothalamus cDNA, RIKEN full-length enriched library, clone:A230097C02 product:unclassifiable, full insert sequence.	0	0	0	0	0	0	0	0
AK086736	chr17	+	23927670	23931208	Mus musculus 15 days embryo head cDNA, RIKEN full-length enriched library, clone:D930048G16 product:unclassifiable, full insert sequence.	0	0.0896395	0.0821333	0.0572576	0	0	0	0
AK086741	chr14	-	26077010	26277280	Mus musculus 16 days embryo head cDNA, RIKEN full-length enriched library, clone:C130026E14 product:unclassifiable, full insert sequence.	0.0884191	0.0448198	0	0.044413	0	0.0940447	0.0900027	0.0613491
AK086749	chr14	-	69981968	70040083	Mus musculus adult male testis cDNA, RIKEN full-length enriched library, clone:4930513O14 product:mitochondrial solute carrier protein, full insert sequence.	13.1745	18.8243	17.0837	16.3608	12.8737	11.3324	9.72029	11.3088
AK086793	chr4	+	41467928	41472856	Mus musculus 0 day neonate lung cDNA, RIKEN full-length enriched library, clone:E030001J20 product:unclassifiable, full insert sequence.	0.884191	1.25495	0.657066	0.93207	0.173384	0.61129	0.720021	0.501565
AK086852	chr8	-	108148238	108161250	Mus musculus 3 days neonate thymus cDNA, RIKEN full-length enriched library, clone:A630085P15 product:unclassifiable, full insert sequence.	3.84623	2.734	4.47626	3.6855	3.38098	3.38561	3.82511	3.53057
AK086881	chr17	+	29840671	29842919	Mus musculus 0 day neonate lung cDNA, RIKEN full-length enriched library, clone:E030007N05 product:unclassifiable, full insert sequence.	18.7006	14.3423	21.3957	18.1462	35.1969	37.4298	33.301	35.3092
AK086911	chr1	+	95112475	95127649	Mus musculus 0 day neonate lung cDNA, RIKEN full-length enriched library, clone:E030010N08 product:unclassifiable, full insert sequence.	0	0	0.1232	0.0410666	0	0	0	0
AK086914	chrX	-	49404067	49405714	Mus musculus adult male urinary bladder cDNA, RIKEN full-length enriched library, clone:9530073D23 product:unclassifiable, full insert sequence.	0.442096	0.268919	0.451733	0.387582	0.0433459	0.0470223	0	0.0301228
AK086943	chr9	-	51721581	51739766	Mus musculus 0 day neonate lung cDNA, RIKEN full-length enriched library, clone:E030013G21 product:unclassifiable, full insert sequence.	0	0	0	0	0	0	0	0
AK086959	chr19	+	28752713	28794517	Mus musculus 15 days embryo head cDNA, RIKEN full-length enriched library, clone:D930032P07 product:unclassifiable, full insert sequence.	0.0442096	0	0.0410666	0.0284254	0	0	0	0
AK086971	chr7	+	139611712	139615396	Mus musculus 0 day neonate lung cDNA, RIKEN full-length enriched library, clone:E030016K11 product:unclassifiable, full insert sequence.	0	0	0	0	0	0	0	0
AK087024	chr10	+	126395078	126398053	Mus musculus 0 day neonate lung cDNA, RIKEN full-length enriched library, clone:E030020K07 product:unclassifiable, full insert sequence.	0.486305	0.403378	0.574933	0.488205	0.0433459	0	0.135004	0.05945
AK087045	chr5	-	53438925	53440426	Mus musculus 0 day neonate lung cDNA, RIKEN full-length enriched library, clone:E030022I03 product:unclassifiable, full insert sequence.	0	0	0	0	0	0	0	0
AK087115	chr6	-	112236787	112240313	Mus musculus 0 day neonate lung cDNA, RIKEN full-length enriched library, clone:E030028C01 product:hypothetical protein, full insert sequence.	0.176838	0.0896395	0.0821333	0.116204	0	0	0	0
AK087181	chr5	-	120280938	120281800	Mus musculus 0 day neonate lung cDNA, RIKEN full-length enriched library, clone:E030032K22 product:unclassifiable, full insert sequence.	0	0	0	0	0	0	0	0
AK087201	chr4	+	43764730	43772336	Mus musculus 3 days neonate thymus cDNA, RIKEN full-length enriched library, clone:A630077J23 product:unclassifiable, full insert sequence.	0	0	0	0	0	0	0	0
AK087209	chr1	-	30775398	30776806	Mus musculus 0 day neonate lung cDNA, RIKEN full-length enriched library, clone:E030034H13 product:hypothetical protein, full insert sequence.	0	0	0	0	0	0	0	0
AK087237	chr7	-	134115235	134119612	Mus musculus 16 days neonate heart cDNA, RIKEN full-length enriched library, clone:D830044I16 product:unclassifiable, full insert sequence.	0.707353	0.717116	0.657066	0.693845	0.260076	0.376179	0.405012	0.347089
AK087248	chr7	+	52242292	52249967	Mus musculus 0 day neonate lung cDNA, RIKEN full-length enriched library, clone:E030038G04 product:unclassifiable, full insert sequence.	2.2989	2.9581	2.13547	2.46416	2.29734	2.16303	2.70008	2.38681
AK087264	chr8	-	123578781	123606932	Mus musculus 0 day neonate lung cDNA, RIKEN full-length enriched library, clone:E030040K24 product:unclassifiable, full insert sequence.	0	0	0	0	0	0	0	0
AK087292	chr13	+	110535468	110538057	Mus musculus 16 days embryo head cDNA, RIKEN full-length enriched library, clone:C130003K05 product:unclassifiable, full insert sequence.	0.0442096	0.0448198	0.0821333	0.0570542	0	0.0470223	0.0450013	0.0306746
AK087295	chr19	-	41401646	41402453	Mus musculus 0 day neonate lung cDNA, RIKEN full-length enriched library, clone:E030042K13 product:B cell phosphoinositide 3-kinase adaptor, full insert sequence.	0	0	0	0	0	0	0	0
AK087313	chr19	+	40942805	40957129	Mus musculus 0 day neonate lung cDNA, RIKEN full-length enriched library, clone:E030007J07 product:unclassifiable, full insert sequence.	0	0	0	0	0	0	0	0
AK087338	chr17	+	81296132	81332385	Mus musculus 0 day neonate cerebellum cDNA, RIKEN full-length enriched library, clone:C230072F16 product:platelet-activating factor acetylhydrolase	0	0	0	0	0	0	0	0
AK087340	chr19	-	60863476	60866596	Mus musculus 10 days neonate cortex cDNA, RIKEN full-length enriched library, clone:A830012B05 product:unclassifiable, full insert sequence.	118.305	91.1186	96.1781	101.867	72.301	144.17	124.474	113.648
AK087351	chr13	+	89879064	90026771	Mus musculus adult male aorta and vein cDNA, RIKEN full-length enriched library, clone:A530052F04 product:unclassifiable, full insert sequence.	0.221048	0.313738	0.2464	0.260395	0.520151	0.470223	0.405012	0.465129
AK087376	chr2	+	91121448	91123961	Mus musculus 3 days neonate thymus cDNA, RIKEN full-length enriched library, clone:A630074E06 product:unclassifiable, full insert sequence.	5.83566	7.39526	6.94026	6.72373	4.42129	4.74926	4.54513	4.57189
AK087382	chr6	+	148893388	148895651	Mus musculus 12 days embryo head cDNA, RIKEN full-length enriched library, clone:3010003L21 product:hypothetical protein, full insert sequence.	3.31572	2.15135	2.99786	2.82164	5.72166	5.17246	4.86014	5.25142
AK087392	chr11	+	22517410	22518490	Mus musculus 0 day neonate eyeball cDNA, RIKEN full-length enriched library, clone:E130006B18 product:unclassifiable, full insert sequence.	0	0	0.0821333	0.0273778	0	0	0.0450013	0.0150004
AK087393	chr5	-	112163303	112190745	Mus musculus 0 day neonate eyeball cDNA, RIKEN full-length enriched library, clone:E130006D01 product:hypothetical protein, full insert sequence.	0	0	0	0	0	0.0470223	0	0.0156741
AK087460	chr15	+	36937337	36948474	Mus musculus 0 day neonate eyeball cDNA, RIKEN full-length enriched library, clone:E130216K04 product:unclassifiable, full insert sequence.	0	0.0896395	0.0821333	0.0572576	0.0433459	0	0.135004	0.05945
AK087464	chr4	+	133799677	133801784	Mus musculus 0 day neonate eyeball cDNA, RIKEN full-length enriched library, clone:E130106C14 product:unclassifiable, full insert sequence.	23.0774	16.5833	18.1104	19.257	16.2981	17.6804	15.9305	16.6363
AK087483	chr5	-	106986757	107003737	Mus musculus 0 day neonate eyeball cDNA, RIKEN full-length enriched library, clone:E130304P04 product:unclassifiable, full insert sequence.	1.45892	1.83761	1.4784	1.59164	0.910265	0.329156	0.360011	0.533144
AK087581	chr18	+	12105765	12107743	Mus musculus 2 days pregnant adult female oviduct cDNA, RIKEN full-length enriched library, clone:E230014H19 product:unclassifiable, full insert sequence.	0	0	0	0	0	0	0	0
AK087604	chr14	-	50299847	50301899	Mus musculus 2 days pregnant adult female oviduct cDNA, RIKEN full-length enriched library, clone:E230023M02 product:unclassifiable, full insert sequence.	0.397886	0.627477	0.780266	0.601876	0	0	0	0
AK087617	chr2	+	120519090	120525206	Mus musculus 2 days pregnant adult female oviduct cDNA, RIKEN full-length enriched library, clone:E230025N21 product:inferred: unnamed protein product {Homo sapiens}, full insert sequence.	3.84623	6.90224	6.5296	5.75936	8.19238	6.86526	8.14524	7.7343
AK087624	chr5	+	149818807	149824352	Mus musculus 2 days pregnant adult female oviduct cDNA, RIKEN full-length enriched library, clone:E230026L19 product:unclassifiable, full insert sequence.	0.221048	0.134459	0	0.118502	0	0.0470223	0.0450013	0.0306746
AK087644	chr11	-	43043064	43045766	Mus musculus 2 days pregnant adult female oviduct cDNA, RIKEN full-length enriched library, clone:E230032B21 product:unclassifiable, full insert sequence.	0	0	0	0	0	0	0	0
AK087650	chr9	+	43802066	43808756	Mus musculus 0 day neonate thymus cDNA, RIKEN full-length enriched library, clone:A430098C09 product:unclassifiable, full insert sequence.	0	0	0	0	0.0433459	0	0.0450013	0.0294491
AK087691	chr11	+	54633420	54638469	Mus musculus 2 days pregnant adult female ovary cDNA, RIKEN full-length enriched library, clone:E330007A11 product:unclassifiable, full insert sequence.	0	0	0	0	0	0	0	0
AK087699	chr3	+	52568521	52580576	Mus musculus adult male aorta and vein cDNA, RIKEN full-length enriched library, clone:A530017F20 product:unclassifiable, full insert sequence.	0.0442096	0	0.0821333	0.0421143	0	0	0	0
AK087719	chrX	-	25344187	25381847	Mus musculus 2 days pregnant adult female ovary cDNA, RIKEN full-length enriched library, clone:E330010L02 product:unclassifiable, full insert sequence.	0	0	0	0	0	0	0	0
AK087725	chr16	-	78251112	78295260	Mus musculus 2 days pregnant adult female ovary cDNA, RIKEN full-length enriched library, clone:E330011O21 product:unclassifiable, full insert sequence.	0	0.134459	0	0.0448198	0	0.0470223	0	0.0156741
AK087736	chr18	-	61810627	61825191	Mus musculus 2 days pregnant adult female ovary cDNA, RIKEN full-length enriched library, clone:E330013P06 product:unclassifiable, full insert sequence.	0.663144	1.29977	1.9712	1.31137	1.12699	0.893424	1.62005	1.21349
AK087740	chr14	-	51450749	51453637	Mus musculus 2 days pregnant adult female ovary cDNA, RIKEN full-length enriched library, clone:E330014B22 product:telomerase associated protein 1, full insert sequence.	0.751563	1.12049	1.14987	1.00731	1.17034	1.2696	0.540016	0.99332
AK087743	chr6	-	88796961	88798837	Mus musculus 2 days pregnant adult female ovary cDNA, RIKEN full-length enriched library, clone:E330014J10 product:unclassifiable, full insert sequence.	1.01682	1.70315	1.02667	1.24888	1.08365	1.36365	1.26004	1.23578
AK087744	chr1	+	85102520	85110610	Mus musculus 2 days pregnant adult female ovary cDNA, RIKEN full-length enriched library, clone:E330014L15 product:unclassifiable, full insert sequence.	0	0	0.1232	0.0410666	0	0.0470223	0.0450013	0.0306746
AK087755	chr6	-	66844637	66846515	Mus musculus adult male testis cDNA, RIKEN full-length enriched library, clone:4930597O21 product:unclassifiable, full insert sequence.	5.87987	4.21306	3.73706	4.61	4.59467	4.60819	4.23013	4.47766
AK087762	chr14	+	27177032	27219942	Mus musculus adult male testis cDNA, RIKEN full-length enriched library, clone:4933413J09 product:4933413J09RIK PROTEIN, full insert sequence.	0.0884191	0.134459	0.205333	0.142737	0.130038	0.141067	0	0.0903683
AK087806	chr16	+	92126532	92187581	Mus musculus 2 days pregnant adult female ovary cDNA, RIKEN full-length enriched library, clone:E330023J05 product:unclassifiable, full insert sequence.	0	0	0	0	0	0	0	0
AK087850	chr7	+	35019395	35025226	Mus musculus 2 days pregnant adult female ovary cDNA, RIKEN full-length enriched library, clone:E330029N23 product:unclassifiable, full insert sequence.	10.2124	14.8353	16.3445	13.7974	21.2395	19.5613	19.4856	20.0955
AK087886	chr10	+	94780880	94786992	Mus musculus 2 days pregnant adult female ovary cDNA, RIKEN full-length enriched library, clone:E330036K19 product:CASP2 and RIPK1 domain containing adaptor with death domain, full insert sequence.	4.19991	4.21306	3.98346	4.13214	4.68136	4.37308	4.95015	4.6682
AK087910	chr12	+	102320690	102327137	Mus musculus 12 days embryo embryonic body between diaphragm region and neck cDNA, RIKEN full-length enriched library, clone:9430007L23 product:unclassifiable, full insert sequence.	19.5406	18.8243	18.7264	19.0304	22.4532	22.6177	24.2107	23.0939
AK087942	chr10	+	80289426	80292029	Mus musculus 18-day embryo whole body cDNA, RIKEN full-length enriched library, clone:1110005A09 product:ornithine decarboxylase antizyme, full insert sequence.	265.036	236.872	249.849	250.586	469.567	354.831	472.109	432.169
AK088368	chr17	-	51884853	51888009	Mus musculus 16 days neonate thymus cDNA, RIKEN full-length enriched library, clone:A130087G15 product:unclassifiable, full insert sequence.	0	0	0	0	0	0	0	0
AK088579	chr5	+	110943941	110954991	Mus musculus 3 days neonate thymus cDNA, RIKEN full-length enriched library, clone:A630023P12 product:hypothetical protein, full insert sequence.	0	0	0	0	0	0	0	0
AK088734	chr18	+	23962525	23964560	Mus musculus adult pancreas islet cells cDNA, RIKEN full-length enriched library, clone:C820009F03 product:microtubule-associated protein, RP/EB family, member 2, full insert sequence.	22.8563	16.0007	16.5499	18.469	46.5102	66.2545	59.7168	57.4938
AK088743	chr17	-	35134587	35137903	Mus musculus 2 days neonate thymus thymic cells cDNA, RIKEN full-length enriched library, clone:E430010D09 product:VIRAL ENVELOPE PROTEIN G7E homolog [Mus musculus], full insert sequence.	17.3744	20.1241	21.1493	19.5493	51.3649	57.5553	55.6666	54.8623
AK088822	chr7	+	89843908	89846782	Mus musculus adult male testis cDNA, RIKEN full-length enriched library, clone:4932434J20 product:RIKEN cDNA 4932434J20 gene, full insert sequence.	0.530515	0.493017	0.451733	0.491755	0.693535	0.423201	0.315009	0.477248
AK088911	chr14	-	18763651	18854423	Mus musculus 3 days neonate thymus cDNA, RIKEN full-length enriched library, clone:A630031D12 product:unclassifiable, full insert sequence.	0	0	0	0	0	0	0	0
AK088914	chr18	-	24168359	24171896	Mus musculus 11 days pregnant adult female ovary and uterus cDNA, RIKEN full-length enriched library, clone:5033419P20 product:zinc finger protein 191, full insert sequence.	3.31572	6.94706	7.80266	6.02181	6.80531	6.86526	4.54513	6.0719
AK088937	chr17	+	47664911	47669403	Mus musculus adult male thymus cDNA, RIKEN full-length enriched library, clone:5830436I19 product:unclassifiable, full insert sequence.	0.0884191	0.179279	0.1232	0.130299	0.0866919	0.188089	0.0900027	0.121595
AK088944	chr7	+	56809261	56812100	Mus musculus 16 days embryo lung cDNA, RIKEN full-length enriched library, clone:8430403D15 product:unclassifiable, full insert sequence.	0.663144	1.03085	1.39627	1.03009	0.346768	0.0470223	0.360011	0.251267
AK088959	chr18	+	35713063	35716884	Mus musculus 3 days neonate thymus cDNA, RIKEN full-length enriched library, clone:A630046F14 product:unclassifiable, full insert sequence.	27.6752	23.127	24.4757	25.0926	19.7224	25.8623	23.7157	23.1001
AK088966	chr11	-	100682021	100684248	Mus musculus 2 days neonate thymus thymic cells cDNA, RIKEN full-length enriched library, clone:E430034A12 product:unclassifiable, full insert sequence.	0.132629	0.0448198	0	0.0591495	0	0	0	0
AK089020	chr15	+	63087505	63098516	Mus musculus 2 days neonate thymus thymic cells cDNA, RIKEN full-length enriched library, clone:E430036E03 product:unclassifiable, full insert sequence.	0	0	0	0	0	0	0	0
AK089049	chr18	-	50173288	50176491	Mus musculus 2 days neonate thymus thymic cells cDNA, RIKEN full-length enriched library, clone:E430037J21 product:unclassifiable, full insert sequence.	0	0	0	0	0.0433459	0.0470223	0.0450013	0.0451232
AK089118	chr2	-	94101122	94104915	Mus musculus 10 days neonate olfactory brain cDNA, RIKEN full-length enriched library, clone:E530001K10 product:unclassifiable, full insert sequence.	0	0	0	0	0	0	0	0
AK089123	chr10	-	118155201	118156484	Mus musculus 10 days neonate olfactory brain cDNA, RIKEN full-length enriched library, clone:E530004E06 product:unclassifiable, full insert sequence.	0.0442096	0	0	0.0147365	0	0	0	0
AK089135	chr9	-	121666519	121668906	Mus musculus 10 days neonate cortex cDNA, RIKEN full-length enriched library, clone:A830080A21 product:unclassifiable, full insert sequence.	3.18309	2.19617	2.2176	2.53229	0.780227	1.2696	1.44004	1.16329
AK089155	chr18	+	83181294	83195946	Mus musculus 10 days neonate olfactory brain cDNA, RIKEN full-length enriched library, clone:E530018B05 product:unclassifiable, full insert sequence.	0	0	0	0	0.0433459	0	0	0.0144486
AK089217	chr17	+	45893658	45923766	Mus musculus 7 days neonate cerebellum cDNA, RIKEN full-length enriched library, clone:A730010D03 product:unclassifiable, full insert sequence.	0.0442096	0	0	0.0147365	0	0	0	0
AK089373	chr9	-	40588824	40592264	Mus musculus B6-derived CD11 +ve dendritic cells cDNA, RIKEN full-length enriched library, clone:F730016G06 product:unclassifiable, full insert sequence.	5.39357	3.58558	4.64053	4.53989	31.8159	27.6021	27.7208	29.0463
AK089375	chr4	+	94860003	94876418	Mus musculus B6-derived CD11 +ve dendritic cells cDNA, RIKEN full-length enriched library, clone:F730016I09 product:unclassifiable, full insert sequence.	0	0.0448198	0.0410666	0.0286288	0.0433459	0	0	0.0144486
AK089379	chr16	+	36875225	36880320	Mus musculus 12 days embryo spinal cord cDNA, RIKEN full-length enriched library, clone:C530042P20 product:hypothetical protein, full insert sequence.	14.2797	10.6671	10.9648	11.9705	5.24486	5.92481	6.39019	5.85329
AK089406	chr2	+	27950996	27969371	Mus musculus adult male bone cDNA, RIKEN full-length enriched library, clone:9830005C09 product:unclassifiable, full insert sequence.	0	0	0	0	0	0	0	0
AK089468	chr7	-	106928510	106929998	Mus musculus B6-derived CD11 +ve dendritic cells cDNA, RIKEN full-length enriched library, clone:F730035P03 product:hypothetical protein, full insert sequence.	0	0	0	0	0	0	0	0
AK089512	chr12	-	8771706	8777987	Mus musculus B6-derived CD11 +ve dendritic cells cDNA, RIKEN full-length enriched library, clone:F730043H23 product:unclassifiable, full insert sequence.	0	0.268919	0.1232	0.130706	0.130038	0.188089	0.180005	0.166044
AK089519	chr13	-	95059402	95064961	Mus musculus B6-derived CD11 +ve dendritic cells cDNA, RIKEN full-length enriched library, clone:F730044N15 product:unclassifiable, full insert sequence.	0	0	0	0	0	0	0	0
AK089615	chr19	-	21236971	21322939	Mus musculus activated spleen cDNA, RIKEN full-length enriched library, clone:F830005B18 product:unclassifiable, full insert sequence.	0	0	0	0	0	0	0	0
AK089801	chr6	-	129221093	129225387	Mus musculus activated spleen cDNA, RIKEN full-length enriched library, clone:F830023J24 product:CD69 antigen, full insert sequence.	0.795772	0.403378	0.287466	0.495539	0.346768	0.564268	0.630019	0.513685
AK089914	chr8	-	85272179	85278951	Mus musculus B cells CRL-1669 BCL1 Clone 13.20-3B3 cDNA, RIKEN full-length enriched library, clone:G430001A12 product:unclassifiable, full insert sequence.	0	0	0	0	0	0	0	0
AK089957	chr3	+	89014346	89017086	Mus musculus RCB-0545 OHTA cDNA, RIKEN full-length enriched library, clone:G430028I15 product:unclassifiable, full insert sequence.	20.1596	23.3959	22.9563	22.1706	36.6707	42.7433	45.2263	41.5468
AK089981	chr9	+	96665993	96682896	Mus musculus 7 days embryo whole body cDNA, RIKEN full-length enriched library, clone:C430002N11 product:unclassifiable, full insert sequence.	0.221048	0.179279	0.0821333	0.16082	0.130038	0.235112	0.180005	0.181718
AK090061	chrX	+	137310776	137331419	Mus musculus RCB-1283 B16 melanoma cDNA, RIKEN full-length enriched library, clone:G430086P15 product:unclassifiable, full insert sequence.	0	0	0	0	0.0433459	0	0	0.0144486
AK090150	chr1	-	23398587	23404611	Mus musculus 16 days neonate male diencephalon cDNA, RIKEN full-length enriched library, clone:G630007A06 product:unclassifiable, full insert sequence.	0	0	0	0	0	0	0	0
AK090163	chr16	+	90727756	90729363	Mus musculus adult male gall bladder cDNA, RIKEN full-length enriched library, clone:G630008F16 product:hypothetical protein, full insert sequence.	0.265257	0.268919	0.287466	0.273881	0.433459	0.470223	0.630019	0.511234
AK090187	chr10	-	70063796	70114673	Mus musculus 0 day neonate kidney cDNA, RIKEN full-length enriched library, clone:D630013N20 product:unclassifiable, full insert sequence.	0	0	0	0	0	0	0	0
AK090209	chr13	-	31452888	31500791	Mus musculus 16 days neonate male diencephalon cDNA, RIKEN full-length enriched library, clone:G630018N14 product:unclassifiable, full insert sequence.	0	0.0448198	0.0410666	0.0286288	0.0866919	0.0470223	0.0450013	0.0595719
AK090213	chr10	+	21410650	21413784	Mus musculus adult male vesicular gland cDNA, RIKEN full-length enriched library, clone:G630019C12 product:hypothetical protein, full insert sequence.	0	0	0	0	0	0	0	0
AK090251	chr5	-	45092114	45098129	Mus musculus 14 days embryo lung cDNA, RIKEN full-length enriched library, clone:G630026J20 product:unclassifiable, full insert sequence.	0	0	0	0	0	0	0	0
AK090268	chr19	+	50221427	50255142	Mus musculus 7 days neonate cerebellum cDNA, RIKEN full-length enriched library, clone:A730050N01 product:unclassifiable, full insert sequence.	0	0	0	0	0	0	0	0
AK090337	chr18	+	48082494	48267634	Mus musculus 15 days embryo brain cDNA, RIKEN full-length enriched library, clone:G630055G22 product:unclassifiable, full insert sequence.	0	0	0	0	0	0	0	0
AK090359	chr8	-	38048626	38087292	Mus musculus 11 days embryo spinal cord cDNA, RIKEN full-length enriched library, clone:G630064G18 product:unclassifiable, full insert sequence.	0	0	0	0	0	0	0	0
AK090372	chr9	+	96071334	96073882	Mus musculus 0 day neonate cortex cDNA, RIKEN full-length enriched library, clone:G630024A14 product:unclassifiable, full insert sequence.	0.176838	0.134459	0.3696	0.226966	0.130038	0.329156	0.135004	0.198066
Ak1	chr2	+	32477277	32490578	adenylate kinase isoenzyme 1	290.236	240.099	262.457	264.264	154.182	139.656	156.965	150.268
AK129341	chr9	-	8076632	8134294	hypothetical protein LOC234915	0.530515	0.941215	0.3696	0.613776	1.64715	2.06898	0.945028	1.55372
AK131678	chr2	+	73208960	73217352	Mus musculus adult male testis cDNA, RIKEN full-length enriched library, clone:1700001E01 product:unclassifiable, full insert sequence.	0.618934	0.896395	0.657066	0.724132	0.346768	0.188089	0.360011	0.298289
AK131696	chr7	+	4478235	4482177	Mus musculus adult male testis cDNA, RIKEN full-length enriched library, clone:1700013D19 product:unclassifiable, full insert sequence.	0.176838	0.179279	0.205333	0.18715	0.606843	0.423201	0.765023	0.598356
AK131712	chr2	+	95234398	95409760	Mus musculus adult male testis cDNA, RIKEN full-length enriched library, clone:1700020E12 product:unclassifiable, full insert sequence.	0	0	0	0	0	0	0	0
AK131739	chr15	-	78742395	78744090	Mus musculus adult male testis cDNA, RIKEN full-length enriched library, clone:1700027A07 product:unclassifiable, full insert sequence.	1.28208	1.16531	1.02667	1.15802	3.64106	2.21005	2.11506	2.65539
AK131742	chr9	-	103821737	103862465	Mus musculus adult male testis cDNA, RIKEN full-length enriched library, clone:1700055L12 product:unclassifiable, full insert sequence.	0	0	0	0	0	0	0	0
AK131746	chr17	-	27236602	27238385	Mus musculus adult male testis cDNA, RIKEN full-length enriched library, clone:1700062I23 product:hypothetical protein, full insert sequence.	1.81259	2.68919	3.12106	2.54095	3.46768	3.52668	2.79008	3.26148
AK131759	chr16	-	13463728	13468848	Mus musculus adult male testis cDNA, RIKEN full-length enriched library, clone:1700090I15 product:unclassifiable, full insert sequence.	0	0	0	0	0	0	0	0
AK131776	chr12	-	52086290	52105860	Mus musculus adult male testis cDNA, RIKEN full-length enriched library, clone:1700108F07 product:unclassifiable, full insert sequence.	0	0	0	0	0	0	0	0
AK131781	chr15	-	91956509	91959385	Mus musculus adult male testis cDNA, RIKEN full-length enriched library, clone:1700108O07 product:unclassifiable, full insert sequence.	0	0	0	0	0	0	0	0
AK131804	chr16	-	42796500	42875875	Mus musculus adult male testis cDNA, RIKEN full-length enriched library, clone:1700126K09 product:hypothetical protein, full insert sequence.	0.0884191	0	0.0410666	0.0431619	0.0866919	0	0.135004	0.0738986
AK131819	chr4	-	116357574	116358627	Mus musculus 10 day old male pancreas cDNA, RIKEN full-length enriched library, clone:1810016N03 product:unclassifiable, full insert sequence.	5.74724	11.4739	12.6075	9.94285	21.673	20.1256	15.9305	19.243
AK131821	chr4	+	73437147	73444276	Mus musculus 10 day old male pancreas cDNA, RIKEN full-length enriched library, clone:1810018L15 product:unclassifiable, full insert sequence.	0.0442096	0	0	0.0147365	0	0	0	0
AK131825	chr6	-	87625586	87640841	Mus musculus 10 day old male pancreas cDNA, RIKEN full-length enriched library, clone:1810020O05 product:unclassifiable, full insert sequence.	0	0	0.1232	0.0410666	0	0.0470223	0.0450013	0.0306746
AK131831	chr12	+	100802050	100858248	Mus musculus 10 day old male pancreas cDNA, RIKEN full-length enriched library, clone:1810026N15 product:unclassifiable, full insert sequence.	0.0442096	0.0448198	0.1232	0.0707431	0	0	0	0
AK131834	chr4	-	153321746	153324612	Mus musculus 10 day old male pancreas cDNA, RIKEN full-length enriched library, clone:1810030A05 product:unclassifiable, full insert sequence.	0.884191	0.941215	0.862399	0.895935	1.30038	1.92792	1.98006	1.73612
AK131839	chr6	+	72586246	72587711	Mus musculus 10 day old male pancreas cDNA, RIKEN full-length enriched library, clone:1810035C01 product:hypothetical protein, full insert sequence.	0	0	0.1232	0.0410666	0	0.0470223	0	0.0156741
AK131873	chr2	+	6393039	6399665	Mus musculus adult male small intestine cDNA, RIKEN full-length enriched library, clone:2010309M24 product:unclassifiable, full insert sequence.	0	0	0	0	0	0	0	0
AK131876	chr3	-	72754481	72755628	Mus musculus adult male small intestine cDNA, RIKEN full-length enriched library, clone:2010318C18 product:unclassifiable, full insert sequence.	0	0	0	0	0	0	0	0
AK131886	chr14	-	55491517	55495488	Mus musculus 10 days neonate cortex cDNA, RIKEN full-length enriched library, clone:A830089H19 product:hypothetical protein, full insert sequence.	0.309467	0.224099	0.328533	0.287366	0.563497	0.376179	0.270008	0.403228
AK131895	chr15	-	78845758	78856172	Mus musculus adult male liver tumor cDNA, RIKEN full-length enriched library, clone:C730033F21 product:unclassifiable, full insert sequence.	0.132629	0.0448198	0.0821333	0.0865273	0	0	0	0
AK131900	chr7	+	31435403	31437730	Mus musculus adult male stomach cDNA, RIKEN full-length enriched library, clone:2210421J20 product:unclassifiable, full insert sequence.	0.0884191	0.224099	0.287466	0.199995	0.173384	0.235112	0.540016	0.31617
AK131952	chr13	-	73482112	73484832	Mus musculus 0 day neonate kidney cDNA, RIKEN full-length enriched library, clone:D630045M09 product:unclassifiable, full insert sequence.	0	0	0	0	0	0	0	0
AK132074	chr5	-	117762526	117765654	Mus musculus 12 days embryo head cDNA, RIKEN full-length enriched library, clone:3010060E01 product:unclassifiable, full insert sequence.	0	0	0.0410666	0.0136889	0	0.0470223	0	0.0156741
AK132076	chr13	-	26012940	26058185	Mus musculus 12 days embryo head cDNA, RIKEN full-length enriched library, clone:3010066B05 product:unclassifiable, full insert sequence.	0	0	0.0410666	0.0136889	0.0433459	0	0.0900027	0.0444495
AK132084	chr3	-	50862831	50878778	Mus musculus 12 days embryo head cDNA, RIKEN full-length enriched library, clone:3010088J03 product:unclassifiable, full insert sequence.	0	0	0	0	0	0	0	0
AK132123	chr5	-	30430123	30432626	Mus musculus 13 days embryo head cDNA, RIKEN full-length enriched library, clone:3110082J24 product:hypothetical Proline-rich region profile containing protein, full insert sequence.	0.0442096	0.0448198	0	0.0296764	0.130038	0	0.0450013	0.0583464
AK132134	chr4	-	124126868	124163202	Mus musculus adult male testis cDNA, RIKEN full-length enriched library, clone:1700057H15 product:unclassifiable, full insert sequence.	0	0	0	0	0	0	0	0
AK132154	chr9	-	41488229	41545481	Mus musculus 14, 17 days embryo head cDNA, RIKEN full-length enriched library, clone:3222402J16 product:hypothetical protein, full insert sequence.	0.132629	0.0448198	0.164267	0.113905	0	0	0	0
AK132189	chr2	-	91090899	91096152	Mus musculus 17 days embryo head cDNA, RIKEN full-length enriched library, clone:3322404J21 product:unclassifiable, full insert sequence.	0.486305	0.313738	1.06773	0.622592	0	0.0470223	0.135004	0.0606754
AK132380	chr17	-	43286305	43295240	Mus musculus 0 day neonate eyeball cDNA, RIKEN full-length enriched library, clone:E130008D07 product:unclassifiable, full insert sequence.	0	0	0	0	0	0	0	0
AK132462	chr11	+	96698021	96704119	Mus musculus 10 days neonate skin cDNA, RIKEN full-length enriched library, clone:4732427P10 product:unclassifiable, full insert sequence.	0.751563	0.627477	0.698133	0.692391	0.0433459	0	0	0.0144486
AK132490	chr12	-	85380418	85394757	Mus musculus 10 days neonate skin cDNA, RIKEN full-length enriched library, clone:4732463B04 product:hypothetical protein, full insert sequence.	0.132629	0.0448198	0	0.0591495	0	0.0470223	0	0.0156741
AK132605	chr13	+	35635771	35637353	Mus musculus 0 day neonate head cDNA, RIKEN full-length enriched library, clone:4833418G05 product:unclassifiable, full insert sequence.	0	0	0	0	0	0	0	0
AK132630	chr12	+	22811250	22888976	Mus musculus 0 day neonate head cDNA, RIKEN full-length enriched library, clone:4833436A07 product:similar to Visinin-like protein 3 (VILIP-3) (Neural visinin-like protein 3) (NVL-3) (NVP-3) (Hippocalcin-like protein 1) [Mus musculus], full insert sequence.	1.10524	0.896395	0.739199	0.913611	1.51711	1.50471	1.44004	1.48729
AK132658	chr14	+	9498903	9505892	Mus musculus adult male testis cDNA, RIKEN full-length enriched library, clone:1700027C12 product:unclassifiable, full insert sequence.	0	0	0	0	0	0	0	0
AK132687	chr12	-	91991647	92208238	Mus musculus adult male testis cDNA, RIKEN full-length enriched library, clone:4930544I03 product:unclassifiable, full insert sequence.	6.32197	3.36148	6.4064	5.36328	0	0.0470223	0	0.0156741
AK132719	chr6	-	139264117	139271097	Mus musculus adult male testis cDNA, RIKEN full-length enriched library, clone:4922502N22 product:unclassifiable, full insert sequence.	0	0	0	0	0	0	0	0
AK132720	chr11	+	23397756	23399192	Mus musculus adult male testis cDNA, RIKEN full-length enriched library, clone:1700030C12 product:unclassifiable, full insert sequence.	38.4181	33.1218	34.0853	35.2084	49.1976	69.1228	68.177	62.1658
AK132723	chr7	+	91300867	91343483	Mus musculus adult male testis cDNA, RIKEN full-length enriched library, clone:4922503B06 product:unclassifiable, full insert sequence.	0.397886	0.448198	0.616	0.487361	0.0866919	0	0.0900027	0.0588982
AK132729	chr13	+	34744791	34758643	Mus musculus adult male testis cDNA, RIKEN full-length enriched library, clone:4922503I17 product:unclassifiable, full insert sequence.	4.06728	2.77882	2.75146	3.19919	1.69049	2.39814	1.89006	1.9929
AK132743	chr19	+	43341425	43352144	Mus musculus adult male testis cDNA, RIKEN full-length enriched library, clone:4922504M22 product:unclassifiable, full insert sequence.	0	0	0	0	0	0	0	0
AK132765	chr7	-	104055335	104095544	Mus musculus adult male testis cDNA, RIKEN full-length enriched library, clone:4922505H01 product:unclassifiable, full insert sequence.	1.23787	5.33355	4.5584	3.70994	0.260076	0.188089	0.225007	0.224391
AK132829	chr3	-	113921560	113926602	Mus musculus adult male testis cDNA, RIKEN full-length enriched library, clone:4930428I03 product:unclassifiable, full insert sequence.	0.132629	0.448198	0.3696	0.316809	0.21673	0.282134	0.0450013	0.181288
AK132836	chr3	+	121373680	121385900	Mus musculus adult male testis cDNA, RIKEN full-length enriched library, clone:4930432M17 product:hypothetical Cytochrome c heme-binding site containing protein, full insert sequence.	0	0	0	0	0	0	0	0
AK132847	chr17	+	59135673	59164404	Mus musculus adult male testis cDNA, RIKEN full-length enriched library, clone:4930505H01 product:hypothetical protein, full insert sequence.	0	0	0	0	0	0	0	0
AK132865	chr13	+	41455339	41466277	Mus musculus adult male testis cDNA, RIKEN full-length enriched library, clone:4930457C06 product:unclassifiable, full insert sequence.	0	0	0.1232	0.0410666	0.0433459	0.0470223	0	0.0301228
AK132872	chr5	+	149955838	149965116	Mus musculus adult male testis cDNA, RIKEN full-length enriched library, clone:4930469F13 product:unclassifiable, full insert sequence.	0.132629	0.0448198	0.1232	0.100216	0.0433459	0.0470223	0.270008	0.120125
AK132885	chr8	+	107813888	107815218	Mus musculus adult male testis cDNA, RIKEN full-length enriched library, clone:4930484A08 product:unclassifiable, full insert sequence.	3.40414	3.8545	3.40853	3.55572	1.43042	1.03449	1.62005	1.36165
AK132898	chr7	-	17868928	18009448	Mus musculus adult male testis cDNA, RIKEN full-length enriched library, clone:4930505C17 product:unclassifiable, full insert sequence.	0	0	0	0	0	0	0	0
AK132902	chr5	-	39852987	39994807	Mus musculus adult male testis cDNA, RIKEN full-length enriched library, clone:4930513D17 product:unclassifiable, full insert sequence.	0	0	0	0	0	0	0	0
AK132923	chr7	-	13858596	13863771	RecName: Full=Uncharacterized protein C19orf68 homolog;	2.34311	2.77882	2.01227	2.37807	3.42433	3.76179	4.32013	3.83541
AK132929	chr18	-	29556369	29656070	Mus musculus adult male testis cDNA, RIKEN full-length enriched library, clone:4930578E11 product:unclassifiable, full insert sequence.	0	0	0	0	0	0	0	0
AK132955	chr1	+	36473732	36478955	Mus musculus adult male testis cDNA, RIKEN full-length enriched library, clone:4930533C12 product:hypothetical C2 domain/C2 calcium/lipid-binding domain, CaLB containing protein, full insert sequence.	1.59154	4.43716	3.16213	3.06361	2.12395	1.55174	1.30504	1.66024
AK132957	chr9	-	115089528	115095176	Mus musculus adult male testis cDNA, RIKEN full-length enriched library, clone:4930533K06 product:unclassifiable, full insert sequence.	0	0	0	0	0	0	0.0450013	0.0150004
AK132958	chr15	-	61530838	61606006	Mus musculus adult male testis cDNA, RIKEN full-length enriched library, clone:4930533L04 product:unclassifiable, full insert sequence.	0.0442096	0	0	0.0147365	0	0	0	0
AK132980	chr14	+	27685518	27704889	Mus musculus adult male testis cDNA, RIKEN full-length enriched library, clone:4930542C23 product:hypothetical Dynein heavy chain containing protein, full insert sequence.	0	0	0.0410666	0.0136889	0	0	0	0
AK132982	chr15	-	18007891	18299382	Mus musculus adult male testis cDNA, RIKEN full-length enriched library, clone:4921515E04 product:unclassifiable, full insert sequence.	0	0	0	0	0	0	0	0
AK133007	chr18	+	17194016	17296068	Mus musculus adult male testis cDNA, RIKEN full-length enriched library, clone:1700001G01 product:unclassifiable, full insert sequence.	0	0	0	0	0	0	0.0450013	0.0150004
AK133010	chr4	-	57372663	57377164	Mus musculus adult male testis cDNA, RIKEN full-length enriched library, clone:1700042G15 product:unclassifiable, full insert sequence.	0	0	0	0	0	0	0	0
AK133014	chr6	+	7251907	7259747	Mus musculus adult male testis cDNA, RIKEN full-length enriched library, clone:4931440M09 product:unclassifiable, full insert sequence.	0	0	0	0	0	0	0	0
AK133017	chr8	-	26659144	26666555	Mus musculus adult male testis cDNA, RIKEN full-length enriched library, clone:4930554L05 product:unclassifiable, full insert sequence.	3.58098	3.45112	4.6816	3.90456	3.16425	3.38561	3.3751	3.30832
AK133024	chr19	+	7372147	7379018	Mus musculus adult male testis cDNA, RIKEN full-length enriched library, clone:4930557O15 product:unclassifiable, full insert sequence.	0	0.0448198	0.0410666	0.0286288	0	0	0	0
AK133032	chr5	+	122475341	122479706	Mus musculus adult male testis cDNA, RIKEN full-length enriched library, clone:4930557D15 product:unclassifiable, full insert sequence.	0	0	0	0	0	0	0	0
AK133035	chr11	-	62812616	62817636	Mus musculus adult male testis cDNA, RIKEN full-length enriched library, clone:4930452L02 product:unclassifiable, full insert sequence.	0	0	0	0	0	0	0	0
AK133038	chr16	+	73072619	73095928	Mus musculus adult male testis cDNA, RIKEN full-length enriched library, clone:4930558H18 product:unclassifiable, full insert sequence.	0	0	0	0	0	0	0	0
AK133078	chr14	+	40033358	40063718	Mus musculus adult male testis cDNA, RIKEN full-length enriched library, clone:4930568D09 product:unclassifiable, full insert sequence.	0	0	0	0	0	0	0	0
AK133093	chr10	+	95193860	95201987	Mus musculus adult male testis cDNA, RIKEN full-length enriched library, clone:4930571O19 product:unclassifiable, full insert sequence.	0	0	0	0	0	0	0	0
AK133139	chr7	+	80455265	80460079	Mus musculus adult male testis cDNA, RIKEN full-length enriched library, clone:4930598G03 product:unclassifiable, full insert sequence.	0.265257	0.493017	0.205333	0.321203	0	0	0.0450013	0.0150004
AK133142	chr1	+	183743588	183745905	Mus musculus adult male testis cDNA, RIKEN full-length enriched library, clone:4930598N11 product:unclassifiable, full insert sequence.	0.618934	0.627477	1.14987	0.798759	1.6038	1.41067	0.585017	1.19983
AK133155	chr6	-	34369395	34395435	Mus musculus adult male testis cDNA, RIKEN full-length enriched library, clone:4931405G02 product:unclassifiable, full insert sequence.	1.19366	0.986035	1.232	1.13723	0.21673	0.0940447	0.0450013	0.118592
AK133160	chr17	+	50378532	50385641	Mus musculus adult male testis cDNA, RIKEN full-length enriched library, clone:4931406K07 product:unclassifiable, full insert sequence.	0	0	0	0	0	0	0	0
AK133166	chr8	-	46102569	46107739	Mus musculus adult male testis cDNA, RIKEN full-length enriched library, clone:4931432F24 product:hypothetical protein, full insert sequence.	2.16627	4.03378	3.90133	3.36713	7.10873	7.89975	8.68526	7.89792
AK133167	chr9	-	41990320	42017314	Mus musculus adult male testis cDNA, RIKEN full-length enriched library, clone:4930546K05 product:unclassifiable, full insert sequence.	0.0884191	0.0896395	0.164267	0.114108	0	0	0	0
AK133228	chr15	-	6554340	6604303	Mus musculus adult male testis cDNA, RIKEN full-length enriched library, clone:4932419C06 product:unclassifiable, full insert sequence.	29.4436	21.0653	26.8165	25.7751	15.5612	20.6428	19.8906	18.6982
AK133250	chr4	+	48009327	48013333	Mus musculus adult male testis cDNA, RIKEN full-length enriched library, clone:4932422O18 product:unclassifiable, full insert sequence.	0	0	0	0	0	0	0	0
AK133252	chr7	-	80953107	80961389	Mus musculus adult male testis cDNA, RIKEN full-length enriched library, clone:4932443D20 product:unclassifiable, full insert sequence.	0	0	0	0	0	0	0	0
AK133303	chr16	-	86962703	87049505	Mus musculus adult male testis cDNA, RIKEN full-length enriched library, clone:4933405A01 product:unclassifiable, full insert sequence.	0	0	0	0	0	0	0	0
AK133329	chr14	+	70132590	70145676	Mus musculus adult male testis cDNA, RIKEN full-length enriched library, clone:4930480K23 product:unclassifiable, full insert sequence.	1.28208	1.12049	1.02667	1.14308	0.693535	0.940447	0.855025	0.829669
AK133333	chr8	+	119129845	119148770	Mus musculus adult male testis cDNA, RIKEN full-length enriched library, clone:4930447E11 product:unclassifiable, full insert sequence.	3.09467	3.09256	2.25867	2.8153	0.910265	0.987469	1.17003	1.02259
AK133337	chr2	-	171783688	171788324	Mus musculus adult male testis cDNA, RIKEN full-length enriched library, clone:4932436E13 product:unclassifiable, full insert sequence.	0	0	0	0	0	0	0	0
AK133367	chr5	+	97821435	98016443	Mus musculus adult male testis cDNA, RIKEN full-length enriched library, clone:4930448L09 product:unclassifiable, full insert sequence.	0.0884191	0	0	0.029473	0	0	0	0
AK133391	chr7	+	53086264	53090615	Mus musculus adult male testis cDNA, RIKEN full-length enriched library, clone:4933407I04 product:unclassifiable, full insert sequence.	0.530515	0.179279	0.287466	0.33242	0.21673	0.517246	0.585017	0.439664
AK133405	chr8	+	28714822	28730924	Mus musculus adult male testis cDNA, RIKEN full-length enriched library, clone:4933414F02 product:hypothetical protein, full insert sequence.	0	0	0	0	0	0	0	0
AK133438	chr7	+	31947376	31955660	Mus musculus adult male testis cDNA, RIKEN full-length enriched library, clone:4933432C12 product:hypothetical protein, full insert sequence.	0	0.0448198	0	0.0149399	0	0	0	0
AK133446	chr6	-	88669234	88673213	Mus musculus 10 days neonate skin cDNA, RIKEN full-length enriched library, clone:4732482G11 product:unclassifiable, full insert sequence.	0	0	0	0	0	0	0	0
AK133627	chr10	+	80041391	80043420	Mus musculus adult male pituitary gland cDNA, RIKEN full-length enriched library, clone:5330420K15 product:unclassifiable, full insert sequence.	0.0884191	0.0448198	0.205333	0.112857	0	0.0470223	0.0450013	0.0306746
AK133643	chrX	-	135774764	135891309	Mus musculus ES cells cDNA, RIKEN full-length enriched library, clone:C330013F16 product:unclassifiable, full insert sequence.	0	0	0	0	0	0	0	0
AK133650	chr12	+	21423771	21425664	Mus musculus adult male pituitary gland cDNA, RIKEN full-length enriched library, clone:5330429C15 product:unclassifiable, full insert sequence.	2.74099	1.61351	2.17653	2.17701	4.94144	5.31352	6.6152	5.62339
AK133793	chr3	+	148937700	148942944	Mus musculus 8 days embryo whole body cDNA, RIKEN full-length enriched library, clone:5730419E21 product:unclassifiable, full insert sequence.	0	0	0	0	0	0	0	0
AK133807	chr5	-	101269772	101276186	Mus musculus adult male testis cDNA, RIKEN full-length enriched library, clone:4930458D05 product:unclassifiable, full insert sequence.	1.3705	1.25495	0.985599	1.20368	0.996957	0.423201	1.17003	0.863397
AK133808	chr17	+	33896936	33898815	Mus musculus 8 days embryo whole body cDNA, RIKEN full-length enriched library, clone:5730424I07 product:unclassifiable, full insert sequence.	33.8203	31.3738	27.2682	30.8208	27.2213	30.5175	34.921	30.8866
AK133925	chr11	+	95720178	95730345	Mus musculus 0 day neonate head cDNA, RIKEN full-length enriched library, clone:4833417C18 product:unclassifiable, full insert sequence.	1.14945	0.896395	0.944533	0.996792	1.51711	1.12854	1.39504	1.3469
AK133996	chr13	+	19282224	19282795	Mus musculus adult male thymus cDNA, RIKEN full-length enriched library, clone:5830402C05 product:T-cell receptor gamma, variable 4, full insert sequence.	0	0	0	0	0	0	0	0
AK134047	chr9	+	103325907	103363590	Mus musculus 0 day neonate thymus cDNA, RIKEN full-length enriched library, clone:A430097F07 product:unclassifiable, full insert sequence.	0.530515	0.403378	0.410666	0.448186	0.0866919	0.235112	0.135004	0.152269
AK134158	chr17	-	19091760	19105972	Mus musculus adult male thymus cDNA, RIKEN full-length enriched library, clone:5830461D21 product:unclassifiable, full insert sequence.	0	0	0	0	0	0	0	0
AK134203	chr9	+	43921005	43930043	Mus musculus adult male thymus cDNA, RIKEN full-length enriched library, clone:5830474E10 product:unclassifiable, full insert sequence.	3.40414	6.40922	5.1744	4.99592	10.4897	10.9562	9.09027	10.1787
AK134249	chr7	-	132811156	132813267	Mus musculus 13 days embryo forelimb cDNA, RIKEN full-length enriched library, clone:5930402K09 product:general transcription factor III C 1, full insert sequence.	6.63144	14.9698	10.6363	10.7458	11.0966	12.1318	9.49528	10.9079
AK134270	chr15	-	38764616	38770168	Mus musculus 13 days embryo forelimb cDNA, RIKEN full-length enriched library, clone:5930424O07 product:unclassifiable, full insert sequence.	8.39982	6.76778	5.99573	7.05444	7.84562	10.0628	10.8903	9.59957
AK134369	chr1	-	10146479	10150141	Mus musculus 13 days embryo male testis cDNA, RIKEN full-length enriched library, clone:6030446C19 product:hypothetical ARM repeat fold containing protein, full insert sequence.	2.56416	6.3644	5.9136	4.94739	4.98478	4.65521	2.29507	3.97835
AK134400	chr6	+	149259937	149262911	Mus musculus 0 day neonate eyeball cDNA, RIKEN full-length enriched library, clone:E130016K14 product:unclassifiable, full insert sequence.	0.176838	0.224099	0.287466	0.229468	0.0433459	0.0940447	0.0900027	0.0757978
AK134426	chr13	+	112658143	112662145	Mus musculus 13 days embryo male testis cDNA, RIKEN full-length enriched library, clone:6030482L16 product:unclassifiable, full insert sequence.	0.353677	0.403378	0.410666	0.38924	0	0	0	0
AK134490	chr2	+	59644124	59647561	SubName: Full=Putative uncharacterized protein;	3.13888	4.43716	3.98346	3.85317	8.019	8.417	7.92023	8.11874
AK134493	chr2	+	177631800	177662556	Mus musculus 11 days embryo head cDNA, RIKEN full-length enriched library, clone:6230416J18 product:unclassifiable, full insert sequence.	0.663144	0.537837	0.780266	0.660416	0.780227	0.61129	0.495015	0.628844
AK134523	chr13	-	70973704	70980686	Mus musculus adult male medulla oblongata cDNA, RIKEN full-length enriched library, clone:6330401C21 product:a disintegrin-like and metalloprotease (reprolysin type) with thrombospondin type 1 motif, 16, full insert sequence.	8.48824	8.73985	6.81706	8.01505	0.780227	0.564268	0.585017	0.643171
AK134636	chr8	+	19682269	19695440	Mus musculus adult male medulla oblongata cDNA, RIKEN full-length enriched library, clone:6330508J08 product:unclassifiable, full insert sequence.	14.0586	26.354	25.1738	21.8622	19.5057	19.2321	10.5753	16.4377
AK134637	chr2	-	158421207	158436459	Mus musculus adult male medulla oblongata cDNA, RIKEN full-length enriched library, clone:6330508K14 product:unclassifiable, full insert sequence.	0	0	0	0	0	0	0	0
AK134652	chr3	-	38325473	38342554	Mus musculus adult male medulla oblongata cDNA, RIKEN full-length enriched library, clone:6330514A14 product:unclassifiable, full insert sequence.	0	0	0	0	0	0	0	0
AK134673	chr4	+	124572228	124595044	Mus musculus adult male medulla oblongata cDNA, RIKEN full-length enriched library, clone:6330521J24 product:weakly similar to Ephrin type-A receptor 7 precursor (EC 2.7.1.112) (Tyrosine-protein kinase receptor CEPHA7) (Tyrosine-protein kinase receptor CEK11) [Gallus gallus], full insert sequence.	0	0	0	0	0	0	0	0
AK134703	chr5	+	138054079	138056475	Mus musculus adult male medulla oblongata cDNA, RIKEN full-length enriched library, clone:6330530D12 product:unclassifiable, full insert sequence.	6.41039	4.70607	5.09226	5.40291	5.54828	6.72419	7.02021	6.43089
AK134715	chr14	+	70605130	70617466	Mus musculus adult male medulla oblongata cDNA, RIKEN full-length enriched library, clone:6330534P04 product:unclassifiable, full insert sequence.	1.19366	1.16531	1.27307	1.21068	0.346768	0.376179	0.225007	0.315984
AK134717	chr7	+	135121654	135123168	Mus musculus adult male medulla oblongata cDNA, RIKEN full-length enriched library, clone:6330535C15 product:unclassifiable, full insert sequence.	3.80202	8.69503	8.09013	6.86239	22.0631	18.0096	15.7505	18.6077
AK134755	chr7	-	50950578	51053315	Mus musculus adult male tongue cDNA, RIKEN full-length enriched library, clone:2310002F09 product:unclassifiable, full insert sequence.	0	0.0896395	0	0.0298798	0.0866919	0	0	0.0288973
AK134928	chr9	-	75158141	75162678	Mus musculus adult male olfactory brain cDNA, RIKEN full-length enriched library, clone:6430519K04 product:unclassifiable, full insert sequence.	14.4565	13.8493	11.1701	13.1587	7.36881	8.51104	9.00027	8.29337
AK134933	chr8	-	86410977	86423400	Mus musculus adult male olfactory brain cDNA, RIKEN full-length enriched library, clone:6430520O20 product:unclassifiable, full insert sequence.	0	0	0	0	0.0433459	0	0.0900027	0.0444495
AK134945	chr19	-	4648284	4698315	Mus musculus adult male olfactory brain cDNA, RIKEN full-length enriched library, clone:6430524H14 product:hypothetical protein, full insert sequence.	0.574724	0.313738	0.616	0.501487	0.173384	0.282134	0.225007	0.226841
AK135004	chr1	+	55283094	55292466	Mus musculus adult male olfactory brain cDNA, RIKEN full-length enriched library, clone:6430540D06 product:hypothetical protein, full insert sequence.	39.0371	37.6038	34.2906	36.9772	11.2266	14.1537	12.4204	12.6002
AK135254	chrX	-	102270380	102274948	Mus musculus 10 days neonate cortex cDNA, RIKEN full-length enriched library, clone:A830005C08 product:unclassifiable, full insert sequence.	0.0884191	0.179279	0.164267	0.143988	0.21673	0.141067	0.0900027	0.149266
AK135377	chr4	-	152519698	152521119	Mus musculus 12 days embryo female mullerian duct includes surrounding region cDNA, RIKEN full-length enriched library, clone:6820409J11 product:unclassifiable, full insert sequence.	0	0	0	0	0	0	0	0
AK135429	chr2	-	115382522	115407288	Mus musculus 12 days embryo female mullerian duct includes surrounding region cDNA, RIKEN full-length enriched library, clone:6820419D04 product:unclassifiable, full insert sequence.	0.0442096	0.0896395	0.1232	0.085683	0.260076	0.517246	0.450013	0.409112
AK135471	chr6	+	117445252	117450095	Mus musculus 12 days embryo female mullerian duct includes surrounding region cDNA, RIKEN full-length enriched library, clone:6820426E19 product:unclassifiable, full insert sequence.	0	0	0.0410666	0.0136889	0	0	0.0450013	0.0150004
AK135560	chr17	-	86564806	86566416	Mus musculus 12 days embryo female mullerian duct includes surrounding region cDNA, RIKEN full-length enriched library, clone:6820450B02 product:unclassifiable, full insert sequence.	0.221048	0.537837	1.02667	0.595184	0.736881	0.658313	1.17003	0.855076
AK135599	chr8	+	80183146	80292869	Mus musculus adult male testis cDNA, RIKEN full-length enriched library, clone:4933431K23 product:unclassifiable, full insert sequence.	0.397886	0.448198	0.205333	0.350472	0.130038	0.564268	0.360011	0.351439
AK135643	chr8	+	74141083	74143037	Mus musculus adult male adrenal gland cDNA, RIKEN full-length enriched library, clone:7330439F22 product:hypothetical protein, full insert sequence.	14.4565	17.7486	17.0837	16.4296	12.7437	15.4704	14.2654	14.1598
AK135671	chr4	+	115146394	115171681	Mus musculus in vitro fertilized eggs cDNA, RIKEN full-length enriched library, clone:7420402G03 product:unclassifiable, full insert sequence.	0	0	0	0	0	0	0	0
AK135675chrX-	chrX	-	29035528	32888734	Mus musculus in vitro fertilized eggs cDNA, RIKEN full-length enriched library, clone:7420402O09 product:unclassifiable, full insert sequence.	0	0	0	0	0	0	0	0
AK135675chrX+	chrX	+	26962428	28005118	Mus musculus in vitro fertilized eggs cDNA, RIKEN full-length enriched library, clone:7420402O09 product:unclassifiable, full insert sequence.	0	0	0	0	0	0	0	0
AK135688	chrX	+	58264868	58329243	Mus musculus in vitro fertilized eggs cDNA, RIKEN full-length enriched library, clone:7420404D15 product:unclassifiable, full insert sequence.	0	0	0	0	0	0	0	0
AK135691	chr10	-	118875867	118892435	Mus musculus in vitro fertilized eggs cDNA, RIKEN full-length enriched library, clone:7420404F11 product:unclassifiable, full insert sequence.	0	0	0	0	0	0	0	0
AK135703	chr2	+	44327331	44375131	Mus musculus in vitro fertilized eggs cDNA, RIKEN full-length enriched library, clone:7420405A16 product:unclassifiable, full insert sequence.	0	0	0	0	0	0	0	0
AK135708	chr6	+	78982035	78984914	Mus musculus in vitro fertilized eggs cDNA, RIKEN full-length enriched library, clone:7420405G17 product:unclassifiable, full insert sequence.	0	0	0.0410666	0.0136889	0	0	0	0
AK135736	chr15	+	90184140	90198875	Mus musculus in vitro fertilized eggs cDNA, RIKEN full-length enriched library, clone:7420408P05 product:unclassifiable, full insert sequence.	0	0	0	0	0	0	0	0
AK135737	chr11	-	85816159	85837852	Mus musculus in vitro fertilized eggs cDNA, RIKEN full-length enriched library, clone:7420409C10 product:unclassifiable, full insert sequence.	0	0	0	0	0	0	0	0
AK135744	chr13	-	6955871	6957217	Mus musculus in vitro fertilized eggs cDNA, RIKEN full-length enriched library, clone:7420409N09 product:unclassifiable, full insert sequence.	0	0	0	0	0	0	0	0
AK135764	chr9	-	113513323	113520901	Mus musculus in vitro fertilized eggs cDNA, RIKEN full-length enriched library, clone:7420413E19 product:unclassifiable, full insert sequence.	0	0	0	0	0	0	0	0
AK135766	chr11	-	82879253	82884748	Mus musculus in vitro fertilized eggs cDNA, RIKEN full-length enriched library, clone:7420413N03 product:unclassifiable, full insert sequence.	0	0	0	0	0	0.0940447	0	0.0313482
AK135774chr3-	chr3	-	96179569	96192787	Mus musculus in vitro fertilized eggs cDNA, RIKEN full-length enriched library, clone:7420414K24 product:unclassifiable, full insert sequence.	0	0	0.0410666	0.0136889	0	0	0	0
AK135774chr3+	chr3	+	96149209	96162403	Mus musculus in vitro fertilized eggs cDNA, RIKEN full-length enriched library, clone:7420414K24 product:unclassifiable, full insert sequence.	0	0	0.0410666	0.0136889	0	0	0	0
AK135804	chr15	+	90202575	90240141	Mus musculus in vitro fertilized eggs cDNA, RIKEN full-length enriched library, clone:7420419G09 product:hypothetical protein, full insert sequence.	0	0	0	0	0	0	0	0
AK135813	chr12	+	5815022	5862948	Mus musculus in vitro fertilized eggs cDNA, RIKEN full-length enriched library, clone:7420420P12 product:unclassifiable, full insert sequence.	0	0	0	0	0	0	0	0
AK135830	chr7	+	112057269	112061762	Mus musculus in vitro fertilized eggs cDNA, RIKEN full-length enriched library, clone:7420423C01 product:unclassifiable, full insert sequence.	0	0	0	0	0	0	0	0
AK135852	chr13	+	100286682	100291715	Mus musculus in vitro fertilized eggs cDNA, RIKEN full-length enriched library, clone:7420426D07 product:unclassifiable, full insert sequence.	1.59154	1.70315	1.51947	1.60472	0.866919	1.08151	1.03503	0.994488
AK135878	chr1	+	163820578	163831044	Mus musculus in vitro fertilized eggs cDNA, RIKEN full-length enriched library, clone:7420432A09 product:unclassifiable, full insert sequence.	0	0	0	0	0	0	0	0
AK135894	chr3	-	132505165	132541560	Mus musculus in vitro fertilized eggs cDNA, RIKEN full-length enriched library, clone:7420434E04 product:unclassifiable, full insert sequence.	0.132629	0.268919	0.533866	0.311805	0.173384	0.235112	0.225007	0.211167
AK135904	chr13	-	54878874	54884452	Mus musculus in vitro fertilized eggs cDNA, RIKEN full-length enriched library, clone:7420435G15 product:unclassifiable, full insert sequence.	0	0	0	0	0	0	0	0
AK135932	chr1	+	17158485	17163184	Mus musculus in vitro fertilized eggs cDNA, RIKEN full-length enriched library, clone:7420436E03 product:unclassifiable, full insert sequence.	0	0	0	0	0	0	0	0
AK135939	chr15	-	37350888	37362419	Mus musculus in vitro fertilized eggs cDNA, RIKEN full-length enriched library, clone:7420439I03 product:unclassifiable, full insert sequence.	0	0	0	0	0	0	0	0
AK135960	chr18	+	83217446	83234096	Mus musculus in vitro fertilized eggs cDNA, RIKEN full-length enriched library, clone:7420441M16 product:hypothetical protein, full insert sequence.	0	0	0	0	0	0	0	0
AK135963	chr12	+	5815022	5856369	Mus musculus in vitro fertilized eggs cDNA, RIKEN full-length enriched library, clone:7420420P12 product:unclassifiable, full insert sequence.	0	0	0	0	0	0	0	0
AK135973	chr6	+	78982035	78985863	Mus musculus in vitro fertilized eggs cDNA, RIKEN full-length enriched library, clone:7420405G17 product:unclassifiable, full insert sequence.	0	0	0.0410666	0.0136889	0	0	0	0
AK135975	chr12	-	114541177	114545045	Mus musculus in vitro fertilized eggs cDNA, RIKEN full-length enriched library, clone:7420443K01 product:Ig gamma-2B chain C region, membrane-bound form homolog [Mus musculus], full insert sequence.	0	0	0	0	0	0	0	0
AK135986	chr16	-	49950760	49955166	Mus musculus in vitro fertilized eggs cDNA, RIKEN full-length enriched library, clone:7420444D24 product:unclassifiable, full insert sequence.	0	0.0448198	0	0.0149399	0	0	0	0
AK135992	chr15	-	95882033	95909984	Mus musculus 9 days embryo whole body cDNA, RIKEN full-length enriched library, clone:D030018L15 product:unclassifiable, full insert sequence.	0	0	0	0	0	0	0	0
AK135997	chr14	+	74309091	74355868	Mus musculus in vitro fertilized eggs cDNA, RIKEN full-length enriched library, clone:7420444P16 product:unclassifiable, full insert sequence.	129.446	77.2244	111.66	106.11	248.762	253.168	255.518	252.483
AK136006	chrX	-	16687989	16689754	Mus musculus in vitro fertilized eggs cDNA, RIKEN full-length enriched library, clone:7420445K07 product:unclassifiable, full insert sequence.	0	0	0	0	0	0	0	0
AK136017	chr11	+	35163570	35164287	Mus musculus in vitro fertilized eggs cDNA, RIKEN full-length enriched library, clone:7420447L16 product:unclassifiable, full insert sequence.	0	0	0	0	0	0	0	0
AK136021	chr7	+	122094787	122118881	Mus musculus 7 days neonate cerebellum cDNA, RIKEN full-length enriched library, clone:A730082K24 product:unclassifiable, full insert sequence.	0	0	0	0	0	0	0	0
AK136028	chr4	-	23020898	23028758	Mus musculus in vitro fertilized eggs cDNA, RIKEN full-length enriched library, clone:7420407D09 product:unclassifiable, full insert sequence.	0	0	0	0	0	0	0	0
AK136034	chr13	+	99570735	100326443	Mus musculus in vitro fertilized eggs cDNA, RIKEN full-length enriched library, clone:7420404C14 product:hypothetical protein, full insert sequence.	0	0	0	0	0	0	0	0
AK136039	chr13	+	76393394	76409906	Mus musculus in vitro fertilized eggs cDNA, RIKEN full-length enriched library, clone:7420449P06 product:hypothetical protein, full insert sequence.	0	0	0	0	0	0	0	0
AK136047	chr16	+	30849541	30851444	Mus musculus in vitro fertilized eggs cDNA, RIKEN full-length enriched library, clone:7420450G16 product:unclassifiable, full insert sequence.	0	0	0	0	0	0	0	0
AK136065	chr11	-	78521817	78554605	Mus musculus in vitro fertilized eggs cDNA, RIKEN full-length enriched library, clone:7420452F19 product:unclassifiable, full insert sequence.	0	0	0	0	0	0	0	0
AK136089	chr18	-	67084420	67086027	Mus musculus in vitro fertilized eggs cDNA, RIKEN full-length enriched library, clone:7420455A11 product:unclassifiable, full insert sequence.	0	0	0	0	0	0	0	0
AK136114	chr17	-	34220787	34232254	Mus musculus in vitro fertilized eggs cDNA, RIKEN full-length enriched library, clone:7420458H03 product:unclassifiable, full insert sequence.	0	0	0	0	0	0	0	0
AK136121	chr9	+	66981367	67011595	Mus musculus in vitro fertilized eggs cDNA, RIKEN full-length enriched library, clone:7420459D01 product:unclassifiable, full insert sequence.	0.0884191	0.134459	0.0821333	0.101671	0	0.0470223	0.0900027	0.045675
AK136126	chr14	+	123568403	123575297	Mus musculus in vitro fertilized eggs cDNA, RIKEN full-length enriched library, clone:7420460K13 product:unclassifiable, full insert sequence.	0	0	0	0	0.0433459	0	0.135004	0.05945
AK136128	chr1	+	177504439	177508546	Mus musculus in vitro fertilized eggs cDNA, RIKEN full-length enriched library, clone:7420435E10 product:unclassifiable, full insert sequence.	0	0	0	0	0	0	0	0
AK136146	chr5	+	10187865	10237755	Mus musculus in vitro fertilized eggs cDNA, RIKEN full-length enriched library, clone:7420463M02 product:unclassifiable, full insert sequence.	0.884191	1.43423	1.68373	1.33405	1.86388	1.55174	0.900027	1.43855
AK136154	chr6	-	130679229	130697641	Mus musculus in vitro fertilized eggs cDNA, RIKEN full-length enriched library, clone:7420465B09 product:similar to KRAB zinc finger protein [Mus musculus], full insert sequence.	0	0	0	0	0	0	0	0
AK136164	chr8	+	111599122	111751956	Mus musculus 12 days embryo spinal ganglion cDNA, RIKEN full-length enriched library, clone:D130033M24 product:hypothetical protein, full insert sequence.	0	0	0	0	0.0433459	0	0.0450013	0.0294491
AK136239	chr2	-	63363520	63413345	Mus musculus in vitro fertilized eggs cDNA, RIKEN full-length enriched library, clone:7420489F09 product:unclassifiable, full insert sequence.	0	0	0	0	0	0	0	0
AK136276	chrX	+	106098724	106170245	Mus musculus adult male eyeball cDNA, RIKEN full-length enriched library, clone:7530409C19 product:unclassifiable, full insert sequence.	0	0	0	0	0.0433459	0	0	0.0144486
AK136355	chr2	-	94167973	94170857	Mus musculus 15 days embryo embryonic body between diaphragm and neck cDNA, RIKEN full-length enriched library, clone:8130402C08 product:unclassifiable, full insert sequence.	1.94522	3.22702	2.8336	2.66861	1.6038	1.6928	1.66505	1.65388
AK136601	chr8	+	10690165	10691706	Mus musculus adult male epididymis cDNA, RIKEN full-length enriched library, clone:9230003I15 product:unclassifiable, full insert sequence.	0	0	0	0	0	0	0	0
AK136619	chr9	-	88752069	88753704	Mus musculus adult male testis cDNA, RIKEN full-length enriched library, clone:1700096K11 product:unclassifiable, full insert sequence.	3.31572	1.79279	2.87466	2.66106	4.59467	3.5737	4.63514	4.26784
AK136642	chr11	-	116896395	116901508	Mus musculus adult male epididymis cDNA, RIKEN full-length enriched library, clone:9230016G02 product:unclassifiable, full insert sequence.	0	0	0	0	0	0	0	0
AK136654	chr3	+	89198211	89202701	Mus musculus adult male epididymis cDNA, RIKEN full-length enriched library, clone:9230018K07 product:hypothetical protein, full insert sequence.	18.0375	10.9808	15.2768	14.765	4.98478	4.51414	4.50013	4.66635
AK136722	chr10	-	81507388	81510783	Mus musculus adult male epididymis cDNA, RIKEN full-length enriched library, clone:9230102N05 product:unclassifiable, full insert sequence.	0.795772	0.313738	0.657066	0.588859	1.51711	0.61129	1.66505	1.26448
AK136742	chr17	-	34045127	34046123	Mus musculus adult male epididymis cDNA, RIKEN full-length enriched library, clone:9230112L12 product:unclassifiable, full insert sequence.	4.11149	4.21306	5.21546	4.51334	5.93839	4.79628	6.8402	5.85829
AK136780	chr14	+	34378483	34388440	Mus musculus adult male diencephalon cDNA, RIKEN full-length enriched library, clone:9330010N06 product:hypothetical protein, full insert sequence.	0	0	0	0	0	0	0	0
AK136817	chr7	+	112911254	113012164	Mus musculus adult male diencephalon cDNA, RIKEN full-length enriched library, clone:9330023E08 product:similar to Ornithine decarboxylase (EC 4.1.1.17) (ODC) [Mus pahari], full insert sequence.	0.442096	0.941215	0.862399	0.74857	1.12699	1.41067	0.855025	1.1309
AK136844	chr1	-	60540346	60542727	Mus musculus 12 days embryo embryonic body between diaphragm region and neck cDNA, RIKEN full-length enriched library, clone:9430025M21 product:unclassifiable, full insert sequence.	2.87362	5.69211	5.87253	4.81275	6.9787	5.92481	3.87011	5.59121
AK136863	chr2	+	156023571	156026283	Mus musculus adult male diencephalon cDNA, RIKEN full-length enriched library, clone:9330105L01 product:unclassifiable, full insert sequence.	0.0884191	0.0896395	0.1232	0.10042	0.0866919	0.0470223	0	0.0445714
AK136877	chr13	-	44283917	44311856	Mus musculus adult male spinal cord cDNA, RIKEN full-length enriched library, clone:A330050A06 product:unclassifiable, full insert sequence.	0	0.0448198	0	0.0149399	0	0	0	0
AK136882	chr3	-	133815689	133903605	Mus musculus adult male diencephalon cDNA, RIKEN full-length enriched library, clone:9330210C06 product:unclassifiable, full insert sequence.	0	0	0	0	0.130038	0.235112	0.0450013	0.136717
AK137033	chr3	-	83577774	83593878	Mus musculus 12 days embryo embryonic body between diaphragm region and neck cDNA, RIKEN full-length enriched library, clone:9430045E21 product:unclassifiable, full insert sequence.	0.309467	0.224099	0.0410666	0.191544	0.606843	0.940447	0.540016	0.695769
AK137133	chr6	+	83518032	83538117	Mus musculus adult male urinary bladder cDNA, RIKEN full-length enriched library, clone:9530026A02 product:unclassifiable, full insert sequence.	0.0884191	0.0448198	0.0821333	0.0717907	0.130038	0	0.180005	0.103348
AK137190	chr13	-	31417802	31421691	Mus musculus adult male urinary bladder cDNA, RIKEN full-length enriched library, clone:9530037F02 product:unclassifiable, full insert sequence.	0.0442096	0	0.1232	0.0558032	0	0	0	0
AK137238	chr15	-	95903768	95909984	Mus musculus in vitro fertilized eggs cDNA, RIKEN full-length enriched library, clone:7420444I18 product:hypothetical protein, full insert sequence.	0	0.0448198	0	0.0149399	0	0	0	0
AK137243	chr19	-	21195641	21245331	Mus musculus activated spleen cDNA, RIKEN full-length enriched library, clone:F830005B18 product:unclassifiable, full insert sequence.	0	0	0.0410666	0.0136889	0	0	0	0
AK137341	chr17	+	11000699	11019491	Mus musculus 16 days neonate cerebellum cDNA, RIKEN full-length enriched library, clone:9630015G24 product:unclassifiable, full insert sequence.	0	0	0	0	0	0	0	0
AK137356	chr11	-	30116661	30168175	Mus musculus 16 days neonate cerebellum cDNA, RIKEN full-length enriched library, clone:9630025L12 product:spectrin beta 2, full insert sequence.	46.3758	35.8558	40.2864	40.8393	40.8752	44.0129	44.7313	43.2065
AK137397	chr9	+	57845847	57855258	Mus musculus 7 days neonate cerebellum cDNA, RIKEN full-length enriched library, clone:A730034A17 product:weakly similar to ARL-6 INTERACTING PROTEIN-1 (AIP-1) [Homo sapiens], full insert sequence.	0	0	0.0410666	0.0136889	0.0433459	0.141067	0.135004	0.106472
AK137428	chr15	+	77792103	77797556	Mus musculus 16 days neonate cerebellum cDNA, RIKEN full-length enriched library, clone:9630056E16 product:eukaryotic translation initiation factor 3, subunit 7 (zeta), full insert sequence.	47.6579	78.0312	63.4069	63.032	66.1026	62.9629	60.8868	63.3174
AK137448	chr7	-	3812282	3820754	Mus musculus adult male bone cDNA, RIKEN full-length enriched library, clone:9830001O09 product:hypothetical protein, full insert sequence.	0	0	0	0	0	0	0	0
AK137492	chr17	-	17757467	17761575	SubName: Full=Putative uncharacterized protein;	38.4623	29.5362	27.5968	31.8651	35.3703	41.0505	47.5664	41.3291
AK137525	chr11	-	83461345	83462859	Mus musculus adult male bone cDNA, RIKEN full-length enriched library, clone:9830128P06 product:chemokine (C-C motif) ligand 3, full insert sequence.	0	0	0.0410666	0.0136889	0	0	0	0
AK137583	chr6	+	38249034	38253791	Mus musculus adult male bone cDNA, RIKEN full-length enriched library, clone:9830147F01 product:unclassifiable, full insert sequence.	1.3705	0.493017	1.19093	1.01815	2.86083	1.83387	2.65508	2.44993
AK137696	chr3	+	91974142	91981829	Mus musculus adult female vagina cDNA, RIKEN full-length enriched library, clone:9930038G15 product:unclassifiable, full insert sequence.	0.0442096	0	0	0.0147365	0.0433459	0.282134	0.0900027	0.138494
AK138067	chr1	+	94816190	94820961	Mus musculus 16 days neonate thymus cDNA, RIKEN full-length enriched library, clone:A130083B18 product:unclassifiable, full insert sequence.	8.22298	12.5944	11.3755	10.7309	14.0441	12.4609	10.2603	12.2551
AK138088	chr12	-	70695392	70697803	Mus musculus 16 days neonate thymus cDNA, RIKEN full-length enriched library, clone:A130089N08 product:unclassifiable, full insert sequence.	0.397886	0.717116	0.903466	0.672823	0.780227	0.658313	0.270008	0.569516
AK138089	chr9	-	59325551	59329548	Mus musculus 16 days neonate thymus cDNA, RIKEN full-length enriched library, clone:A130089O08 product:hypothetical protein, full insert sequence.	0	0	0.3696	0.1232	0	0.0470223	0	0.0156741
AK138135	chr10	+	72562089	73179343	Mus musculus adult male corpora quadrigemina cDNA, RIKEN full-length enriched library, clone:B230312C23 product:hypothetical protein, full insert sequence.	0.221048	0.0896395	0	0.103562	0.303422	0.235112	0.405012	0.314515
AK138161	chr17	-	31060692	31100165	Mus musculus adult male hypothalamus cDNA, RIKEN full-length enriched library, clone:A230018F22 product:hypothetical protein, full insert sequence.	0	0	0	0	0	0	0.0450013	0.0150004
AK138201	chr2	-	35405057	35414222	Mus musculus adult male hypothalamus cDNA, RIKEN full-length enriched library, clone:A230032A12 product:unclassifiable, full insert sequence.	0.221048	0.358558	0.1232	0.234269	0	0	0	0
AK138212	chr11	-	112654049	112660322	Mus musculus adult male hypothalamus cDNA, RIKEN full-length enriched library, clone:A230035D19 product:hypothetical protein, full insert sequence.	0.0442096	0	0.1232	0.0558032	0	0	0	0
AK138215	chr2	+	106066610	106176298	Mus musculus adult male hypothalamus cDNA, RIKEN full-length enriched library, clone:A230036L13 product:unclassifiable, full insert sequence.	0	0	0	0	0	0	0	0
AK138253	chr17	-	3103174	3114795	Mus musculus 8 days embryo whole body cDNA, RIKEN full-length enriched library, clone:5730583K23 product:hypothetical protein, full insert sequence.	8.57666	7.52972	8.95253	8.35297	13.8707	14.2948	15.4805	14.5487
AK138287	chr5	-	106929912	107003737	Mus musculus 0 day neonate eyeball cDNA, RIKEN full-length enriched library, clone:E130304P04 product:unclassifiable, full insert sequence.	1.28208	1.61351	1.19093	1.36217	0.780227	0.235112	0.270008	0.428449
AK138291	chr13	-	78262636	78322420	Mus musculus adult male hypothalamus cDNA, RIKEN full-length enriched library, clone:A230057M04 product:unclassifiable, full insert sequence.	0	0	0.0410666	0.0136889	0	0.0470223	0	0.0156741
AK138296	chr1	-	187270994	187279447	Mus musculus adult male hypothalamus cDNA, RIKEN full-length enriched library, clone:A230059D16 product:unclassifiable, full insert sequence.	0	0	0	0	0	0	0	0
AK138307	chr15	+	42507786	42536162	Mus musculus adult male bone cDNA, RIKEN full-length enriched library, clone:9830123H11 product:unclassifiable, full insert sequence.	7.29458	7.21598	8.95253	7.82103	12.5703	18.7619	15.6605	15.6642
AK138323	chr17	+	36385765	36390624	Mus musculus adult male hypothalamus cDNA, RIKEN full-length enriched library, clone:A230067H11 product:unclassifiable, full insert sequence.	0.0442096	0.0896395	0.0410666	0.0583052	0.0433459	0	0.0900027	0.0444495
AK138328	chr10	+	80487555	80489018	Mus musculus adult male hypothalamus cDNA, RIKEN full-length enriched library, clone:A230068H21 product:unclassifiable, full insert sequence.	0.0884191	0.0448198	0.0821333	0.0717907	0	0.0470223	0	0.0156741
AK138343	chr18	+	35142578	35162123	Mus musculus adult male hypothalamus cDNA, RIKEN full-length enriched library, clone:A230074D20 product:unclassifiable, full insert sequence.	0	0	0	0	0	0	0	0
AK138346	chr1	+	122983981	123017533	Mus musculus 10 days neonate cortex cDNA, RIKEN full-length enriched library, clone:A830008K02 product:unclassifiable, full insert sequence.	0.0884191	0	0.205333	0.0979174	0	0	0	0
AK138348	chr18	+	66450927	66479261	Mus musculus adult male hypothalamus cDNA, RIKEN full-length enriched library, clone:A230076B10 product:unclassifiable, full insert sequence.	2.65257	2.33063	2.38187	2.45502	0.910265	0.79938	0.945028	0.884891
AK138371	chr11	-	53295912	53300848	Mus musculus adult male hypothalamus cDNA, RIKEN full-length enriched library, clone:A230080O15 product:unclassifiable, full insert sequence.	0	0.0448198	0	0.0149399	0	0	0	0
AK138383	chr17	+	17258023	17342073	Mus musculus adult male hypothalamus cDNA, RIKEN full-length enriched library, clone:A230087A01 product:hypothetical Zn-finger, C2H2 type containing protein, full insert sequence.	0.574724	0.224099	0.4928	0.430541	0.0866919	0.376179	0.180005	0.214292
AK138412	chr4	+	42954114	42957612	Mus musculus adult male corpora quadrigemina cDNA, RIKEN full-length enriched library, clone:B230209L12 product:hypothetical protein, full insert sequence.	0	0	0	0	0	0	0	0
AK138421	chr5	+	111821079	111824751	Mus musculus adult male hypothalamus cDNA, RIKEN full-length enriched library, clone:A230099F01 product:hypothetical protein, full insert sequence.	0	0	0	0	0.0433459	0	0	0.0144486
AK138450	chr14	+	43767977	43774311	Mus musculus adult male spinal cord cDNA, RIKEN full-length enriched library, clone:A330007B02 product:unclassifiable, full insert sequence.	0	0	0	0	0	0	0.0450013	0.0150004
AK138451	chr2	+	71205705	71226510	Mus musculus adult male spinal cord cDNA, RIKEN full-length enriched library, clone:A330007P19 product:unclassifiable, full insert sequence.	0.530515	0.134459	0.3696	0.344858	0.346768	0.79938	0.720021	0.622056
AK138453	chr14	+	53602875	53603445	Mus musculus adult male spinal cord cDNA, RIKEN full-length enriched library, clone:A330008F17 product:T-cell receptor alpha chain V region PHDS58 precursor homolog [Mus musculus], full insert sequence.	0	0	0	0	0	0	0	0
AK138462	chr3	-	50320320	50411144	Mus musculus adult male spinal cord cDNA, RIKEN full-length enriched library, clone:A330016C21 product:unclassifiable, full insert sequence.	0	0	0	0	0	0	0	0
AK138476	chr5	+	37577135	37584260	Mus musculus adult male spinal cord cDNA, RIKEN full-length enriched library, clone:A330031J02 product:hypothetical protein, full insert sequence.	0	0	0	0	0	0	0	0
AK138505	chr12	-	30211770	30215980	Mus musculus adult pancreas islet cells cDNA, RIKEN full-length enriched library, clone:C820013N06 product:unclassifiable, full insert sequence.	0	0	0	0	0	0	0	0
AK138521	chr14	+	45478345	45594619	Mus musculus adult male testis cDNA, RIKEN full-length enriched library, clone:4931433C03 product:unclassifiable, full insert sequence.	0	0.0448198	0	0.0149399	0	0	0	0
AK138554	chr1	+	21156578	21177708	Mus musculus adult male spinal cord cDNA, RIKEN full-length enriched library, clone:A330062A16 product:unclassifiable, full insert sequence.	0.0884191	0	0.0410666	0.0431619	0.130038	0	0.0900027	0.0733468
AK138592	chr5	-	23872009	23889400	Mus musculus adult male spinal cord cDNA, RIKEN full-length enriched library, clone:A330072D07 product:unclassifiable, full insert sequence.	2.82941	3.4063	2.91573	3.05048	1.21369	0.752357	1.03503	1.00036
AK138624	chr2	+	34143290	34159960	Mus musculus adult male spinal cord cDNA, RIKEN full-length enriched library, clone:A330078F16 product:unclassifiable, full insert sequence.	0	0.0896395	0	0.0298798	0	0	0	0
AK138658	chr2	-	14628460	14661349	Mus musculus adult male spinal cord cDNA, RIKEN full-length enriched library, clone:A330094G03 product:hypothetical protein, full insert sequence.	0	0	0	0	0	0.0470223	0	0.0156741
AK138660	chr3	-	126135800	126142187	Mus musculus adult male spinal cord cDNA, RIKEN full-length enriched library, clone:A330087K15 product:unclassifiable, full insert sequence.	0.397886	0.448198	0.2464	0.364161	1.34372	1.12854	0.855025	1.1091
AK138667	chr10	+	19890585	19892483	Mus musculus adult male spinal cord cDNA, RIKEN full-length enriched library, clone:A330048D23 product:unclassifiable, full insert sequence.	0	0	0	0	0	0	0	0
AK138691	chr3	+	105618484	105620267	Mus musculus 0 day neonate thymus cDNA, RIKEN full-length enriched library, clone:A430013M15 product:unclassifiable, full insert sequence.	0.221048	0.0448198	0.205333	0.157067	0	0	0	0
AK138755	chr10	+	53795727	53800887	Mus musculus 0 day neonate thymus cDNA, RIKEN full-length enriched library, clone:A430048K12 product:unclassifiable, full insert sequence.	0.176838	0.0896395	0.4928	0.253092	0.0433459	0.0940447	0.135004	0.0907982
AK138781	chr4	+	108688246	108689843	Mus musculus adult male hypothalamus cDNA, RIKEN full-length enriched library, clone:A230095G09 product:unclassifiable, full insert sequence.	0.972611	0.806756	1.1088	0.962722	0.606843	0.705335	0.270008	0.527395
AK138792	chr5	-	110198425	110225317	Mus musculus 0 day neonate thymus cDNA, RIKEN full-length enriched library, clone:A430073D23 product:hypothetical protein, full insert sequence.	0.309467	0.224099	0.328533	0.287366	0.346768	0.329156	0.585017	0.420314
AK138842	chr13	-	108313711	108355411	Mus musculus 0 day neonate thymus cDNA, RIKEN full-length enriched library, clone:A430089L18 product:unclassifiable, full insert sequence.	0	0	0	0	0	0	0	0
AK138849	chr5	+	150170210	150196171	Mus musculus adult male thymus cDNA, RIKEN full-length enriched library, clone:5830407M18 product:RIKEN cDNA 6330406I15 gene, full insert sequence.	0.353677	0.179279	0.164267	0.232407	0.173384	0.0940447	0.225007	0.164145
AK138853	chr5	+	66326213	66335589	Mus musculus 0 day neonate thymus cDNA, RIKEN full-length enriched library, clone:A430091M13 product:unclassifiable, full insert sequence.	0.0442096	0	0	0.0147365	0	0.0470223	0	0.0156741
AK138907	chr8	-	71689643	71708114	Mus musculus 0 day neonate thymus cDNA, RIKEN full-length enriched library, clone:A430110F06 product:unclassifiable, full insert sequence.	8.35561	8.06756	6.98133	7.8015	3.38098	3.71476	4.99515	4.0303
AK138921	chr15	+	101153318	101236265	Mus musculus adult male aorta and vein cDNA, RIKEN full-length enriched library, clone:A530006D11 product:unclassifiable, full insert sequence.	0.442096	0.582657	0.657066	0.560606	0.260076	0.376179	0.630019	0.422091
AK138941	chr2	-	30568669	30572563	Mus musculus adult male aorta and vein cDNA, RIKEN full-length enriched library, clone:A530052B19 product:hypothetical protein, full insert sequence.	0.530515	0.358558	0.533866	0.474313	1.43042	0.752357	1.30504	1.1626
AK138949	chr7	+	30738756	30750730	Mus musculus adult male aorta and vein cDNA, RIKEN full-length enriched library, clone:A530027K17 product:unclassifiable, full insert sequence.	1196.27	984.69	886.423	1022.46	554.915	653.987	661.745	623.549
AK139027	chr12	+	106751689	106753456	Mus musculus adult male aorta and vein cDNA, RIKEN full-length enriched library, clone:A530083O18 product:unclassifiable, full insert sequence.	0.0884191	0	0.0821333	0.0568508	0	0	0	0
AK139053	chr16	+	87496243	87504073	Mus musculus 7 days neonate cerebellum cDNA, RIKEN full-length enriched library, clone:A730006I08 product:unclassifiable, full insert sequence.	0.397886	0.806756	0.780266	0.661636	0.476805	0.0940447	0.630019	0.40029
AK139076	chr10	+	18463276	18557785	Mus musculus 7 days neonate cerebellum cDNA, RIKEN full-length enriched library, clone:A730014E24 product:unclassifiable, full insert sequence.	0	0	0	0	0	0	0	0
AK139109	chr4	-	41690060	41702645	Mus musculus 7 days neonate cerebellum cDNA, RIKEN full-length enriched library, clone:A730027K08 product:unclassifiable, full insert sequence.	0.663144	0.941215	0.698133	0.767497	0.693535	0.517246	1.21504	0.808606
AK139182	chr4	-	109123711	109126438	Mus musculus 7 days neonate cerebellum cDNA, RIKEN full-length enriched library, clone:A730060A14 product:unclassifiable, full insert sequence.	40.2307	50.2878	58.6432	49.7205	19.0722	17.9625	10.1703	15.735
AK139229	chr11	+	95006366	95020361	Mus musculus 0 day neonate head cDNA, RIKEN full-length enriched library, clone:4833434E01 product:unclassifiable, full insert sequence.	0	0	0	0	0	0.0470223	0	0.0156741
AK139280	chr17	-	91484797	91492111	Mus musculus 7 days neonate cerebellum cDNA, RIKEN full-length enriched library, clone:A730090O12 product:Neurexin 1-alpha precursor (Neurexin I-alpha) homolog [Rattus norvegicus], full insert sequence.	0.707353	0.358558	0.3696	0.478504	0.563497	0.423201	0.270008	0.418902
AK139295	chr4	-	40667186	40669431	Mus musculus 7 days neonate cerebellum cDNA, RIKEN full-length enriched library, clone:A730094A05 product:unclassifiable, full insert sequence.	0.884191	0.717116	0.780266	0.793858	0.173384	0.329156	0.540016	0.347519
AK139359	chr15	+	102488125	102490833	Mus musculus 10 days neonate cortex cDNA, RIKEN full-length enriched library, clone:A830029C10 product:unclassifiable, full insert sequence.	0.353677	0.179279	0.2464	0.259785	0.173384	0.235112	0.180005	0.196167
AK139424	chr6	+	8898613	8902430	Mus musculus 16 days embryo head cDNA, RIKEN full-length enriched library, clone:C130005L03 product:NEUREXOPHILIN 1 PRECURSOR homolog [Homo sapiens], full insert sequence.	0	0	0	0	0	0	0	0
AK139461	chr2	-	71352400	71365976	Mus musculus 10 days neonate cortex cDNA, RIKEN full-length enriched library, clone:A830091N18 product:unclassifiable, full insert sequence.	0.176838	0.358558	0.657066	0.397488	0.693535	0.658313	0.450013	0.60062
AK139487	chr5	-	96156798	96158179	Mus musculus in vitro fertilized eggs cDNA, RIKEN full-length enriched library, clone:7420438D24 product:unclassifiable, full insert sequence.	0	0	0	0	0	0	0	0
AK139503	chr13	+	68050687	68086908	Mus musculus 2 cells egg cDNA, RIKEN full-length enriched library, clone:B020001O14 product:unclassifiable, full insert sequence.	0	0	0	0	0	0.0470223	0	0.0156741
AK139522	chr3	+	129158179	129159048	Mus musculus 2 cells egg cDNA, RIKEN full-length enriched library, clone:B020002P18 product:unclassifiable, full insert sequence.	0	0.268919	0.410666	0.226528	0.390114	0.235112	0.180005	0.26841
AK139528	chr9	-	73709293	73710802	Mus musculus 2 cells egg cDNA, RIKEN full-length enriched library, clone:B020003F11 product:unclassifiable, full insert sequence.	0	0	0	0	0	0	0	0
AK139544	chr1	+	183583509	183608139	Mus musculus 2 cells egg cDNA, RIKEN full-length enriched library, clone:B020003P19 product:weakly similar to Axonemal dynein heavy chain (Fragment) [Rattus norvegicus], full insert sequence.	0	0	0	0	0	0	0	0
AK139551	chr14	+	57633970	57637819	Mus musculus 2 cells egg cDNA, RIKEN full-length enriched library, clone:B020004C17 product:hypothetical protein, full insert sequence.	0	0	0	0	0	0	0	0
AK139560	chr2	+	80231520	80238373	Mus musculus 2 cells egg cDNA, RIKEN full-length enriched library, clone:B020002C06 product:unclassifiable, full insert sequence.	0	0	0	0	0	0	0	0
AK139591	chrX	-	17271195	17274011	Mus musculus 2 cells egg cDNA, RIKEN full-length enriched library, clone:B020005O20 product:unclassifiable, full insert sequence.	0	0	0	0	0	0	0	0
AK139607	chr8	+	108498248	108509779	Mus musculus 2 cells egg cDNA, RIKEN full-length enriched library, clone:B020006E01 product:unclassifiable, full insert sequence.	0.132629	0.0448198	0.0410666	0.0728384	0	0	0	0
AK139611	chr14	+	105590307	105600526	Mus musculus 2 cells egg cDNA, RIKEN full-length enriched library, clone:B020006F14 product:unclassifiable, full insert sequence.	0	0	0	0	0.0433459	0	0	0.0144486
AK139614	chr3	+	129159145	129161526	Mus musculus 2 cells egg cDNA, RIKEN full-length enriched library, clone:B020002P18 product:unclassifiable, full insert sequence.	0	0	0	0	0	0	0	0
AK139634	chr8	+	101651269	101672089	Mus musculus 2 cells egg cDNA, RIKEN full-length enriched library, clone:B020007E24 product:unclassifiable, full insert sequence.	0.176838	0.179279	0.4928	0.282972	0.346768	0.141067	0.315009	0.267615
AK139678	chr16	+	70616669	70625067	Mus musculus 2 cells egg cDNA, RIKEN full-length enriched library, clone:B020010H15 product:unclassifiable, full insert sequence.	0.0884191	0	0	0.029473	0	0	0	0
AK139698	chr13	-	68492240	68495702	Mus musculus 2 cells egg cDNA, RIKEN full-length enriched library, clone:B020011K15 product:unclassifiable, full insert sequence.	0	0	0	0	0	0	0	0
AK139772	chr5	-	101898966	101900156	SubName: Full=Putative uncharacterized protein; Flags: Fragment;	0	0	0	0	0	0	0	0
AK139774	chr5	+	75506345	75543132	Mus musculus 2 cells egg cDNA, RIKEN full-length enriched library, clone:B020016C03 product:unclassifiable, full insert sequence.	0	0	0	0	0	0	0	0
AK139799	chr5	+	30419493	30424222	Mus musculus 2 cells egg cDNA, RIKEN full-length enriched library, clone:B020017P16 product:unclassifiable, full insert sequence.	0.353677	0.582657	0.410666	0.449	0.910265	0.705335	0.990029	0.868543
AK139806	chr17	-	64863444	64904930	Mus musculus 2 cells egg cDNA, RIKEN full-length enriched library, clone:B020018G13 product:hypothetical protein, full insert sequence.	0	0	0	0	0	0	0	0
AK139810	chr8	-	89718986	89723749	Mus musculus 2 cells egg cDNA, RIKEN full-length enriched library, clone:B020018I07 product:hypothetical protein, full insert sequence.	0	0	0	0	0	0	0	0
AK139826	chr13	-	62800765	62828049	Mus musculus 2 cells egg cDNA, RIKEN full-length enriched library, clone:B020023J19 product:similar to MSZF33 homolog [Mus musculus], full insert sequence.	0.0442096	0.0448198	0	0.0296764	0.130038	0.141067	0.0900027	0.120369
AK139864	chr3	-	149225845	149323358	Mus musculus 2 cells egg cDNA, RIKEN full-length enriched library, clone:B020030O10 product:unclassifiable, full insert sequence.	0	0	0	0	0	0	0	0
AK139882chrX-	chrX	-	29035528	32888734	Mus musculus in vitro fertilized eggs cDNA, RIKEN full-length enriched library, clone:7420402O09 product:unclassifiable, full insert sequence.	0	0	0	0	0	0	0	0
AK139882chrX+	chrX	+	26962428	28351890	Mus musculus 2 cells egg cDNA, RIKEN full-length enriched library, clone:B020031N16 product:unclassifiable, full insert sequence.	0	0	0	0	0	0	0	0
AK139889	chr11	-	104418102	104423512	Mus musculus adult male spinal cord cDNA, RIKEN full-length enriched library, clone:A330004D21 product:unclassifiable, full insert sequence.	1.32629	1.25495	1.80693	1.46272	0	0.0470223	0	0.0156741
AK139890	chr10	+	9404519	9411704	Mus musculus 2 cells egg cDNA, RIKEN full-length enriched library, clone:B020032H20 product:unclassifiable, full insert sequence.	0	0	0	0	0	0	0	0
AK139999	chr19	-	61190886	61216710	Mus musculus adult male thymus cDNA, RIKEN full-length enriched library, clone:5830428H23 product:unclassifiable, full insert sequence.	2.7852	3.00292	3.4496	3.07924	3.85779	3.19752	4.05012	3.70181
AK140017	chr13	+	111418203	111432938	Mus musculus adult male corpora quadrigemina cDNA, RIKEN full-length enriched library, clone:B230039K19 product:unclassifiable, full insert sequence.	0.0884191	0.313738	0.2464	0.216186	0	0	0	0
AK140049	chr11	-	8733500	8763887	Mus musculus adult male corpora quadrigemina cDNA, RIKEN full-length enriched library, clone:B230111E12 product:hypothetical protein, full insert sequence.	0	0.0448198	0	0.0149399	0	0	0.0450013	0.0150004
AK140072	chr12	-	109774611	109793824	Mus musculus adult male corpora quadrigemina cDNA, RIKEN full-length enriched library, clone:B230205G07 product:unclassifiable, full insert sequence.	1.23787	2.19617	1.848	1.76068	6.02509	5.87779	4.63514	5.51267
AK140090	chr3	+	89119360	89122829	Mus musculus adult male corpora quadrigemina cDNA, RIKEN full-length enriched library, clone:B230209I18 product:hypothetical protein, full insert sequence.	0.574724	0.851575	0.780266	0.735522	1.30038	1.12854	1.03503	1.15465
AK140147	chr4	-	107478637	107495627	Mus musculus adult male corpora quadrigemina cDNA, RIKEN full-length enriched library, clone:B230314M03 product:hypothetical protein, full insert sequence.	0	0.0448198	0.0410666	0.0286288	0.0433459	0	0	0.0144486
AK140161	chr2	+	11261115	11265733	Mus musculus adult male corpora quadrigemina cDNA, RIKEN full-length enriched library, clone:B230321I02 product:unclassifiable, full insert sequence.	0.132629	0.224099	0.1232	0.159976	0.0433459	0.188089	0.0900027	0.107146
AK140178	chr13	+	24923547	24926339	Mus musculus adult male bone cDNA, RIKEN full-length enriched library, clone:9830001E22 product:Traf and Tnf receptor associated protein, full insert sequence.	11.7597	9.36733	10.2256	10.4509	16.6448	17.3983	16.7855	16.9429
AK140192	chr11	+	60692619	60700720	Mus musculus adult male corpora quadrigemina cDNA, RIKEN full-length enriched library, clone:B230337M11 product:unclassifiable, full insert sequence.	0.221048	0.313738	0.164267	0.233018	0.173384	0.141067	0.180005	0.164819
AK140218	chr17	-	34056239	34057430	Mus musculus adult male corpora quadrigemina cDNA, RIKEN full-length enriched library, clone:B230348K03 product:unclassifiable, full insert sequence.	17.3744	17.9727	19.8763	18.4078	29.3452	36.2072	35.101	33.5511
AK140221	chr7	+	130174928	130209953	Mus musculus adult male corpora quadrigemina cDNA, RIKEN full-length enriched library, clone:B230352I09 product:unclassifiable, full insert sequence.	0	0	0	0	0	0	0	0
AK140234	chr5	+	123612717	123615171	Mus musculus adult male corpora quadrigemina cDNA, RIKEN full-length enriched library, clone:B230362P03 product:weakly similar to Mll protein (Fragment) [Mus musculus], full insert sequence.	1.59154	1.65833	1.80693	1.6856	5.80836	3.62072	3.60011	4.34306
AK140292	chr11	-	115849311	115855029	Mus musculus adult male corpora quadrigemina cDNA, RIKEN full-length enriched library, clone:B230344G16 product:hypothetical protein, full insert sequence.	0.0884191	0.134459	0.0821333	0.101671	0.0866919	0.0470223	0	0.0445714
AK140358	chr1	+	45824584	45827047	Mus musculus 4 days neonate male adipose cDNA, RIKEN full-length enriched library, clone:B430304E23 product:unclassifiable, full insert sequence.	0	0	0	0	0	0.0470223	0	0.0156741
AK140370	chr2	-	94092035	94104915	Mus musculus 10 days neonate olfactory brain cDNA, RIKEN full-length enriched library, clone:E530001K10 product:unclassifiable, full insert sequence.	0	0	0	0	0	0	0	0
AK140437	chr18	+	15561595	15589299	Mus musculus adult male spinal cord cDNA, RIKEN full-length enriched library, clone:A330086K22 product:unclassifiable, full insert sequence.	0	0	0	0	0	0	0	0
AK140446	chr3	-	13470439	13471829	Mus musculus 10 days neonate medulla oblongata cDNA, RIKEN full-length enriched library, clone:B830027N01 product:unclassifiable, full insert sequence.	0	0	0	0	0	0	0	0
AK140543	chr5	-	124083591	124086283	Mus musculus 10 days neonate cerebellum cDNA, RIKEN full-length enriched library, clone:B930023P19 product:unclassifiable, full insert sequence.	0.397886	0.851575	0.985599	0.74502	0.130038	0.141067	0.0450013	0.105369
AK140547	chr2	-	32988938	32991135	Mus musculus adult male epididymis cDNA, RIKEN full-length enriched library, clone:9230101K02 product:unclassifiable, full insert sequence.	0.353677	0.537837	0.698133	0.529882	0.173384	0.235112	0.0900027	0.166166
AK140580	chr15	+	82813299	82819564	Mus musculus 10 days neonate cerebellum cDNA, RIKEN full-length enriched library, clone:B930033I04 product:unclassifiable, full insert sequence.	0	0.0896395	0	0.0298798	0.0866919	0.0470223	0.0900027	0.0745723
AK140583	chr5	-	132463879	132467955	Mus musculus 15 days embryo head cDNA, RIKEN full-length enriched library, clone:D930001P13 product:unclassifiable, full insert sequence.	0	0	0	0	0	0	0	0
AK140632	chr3	+	88018406	88025782	Mus musculus 10 days neonate cerebellum cDNA, RIKEN full-length enriched library, clone:B930063G06 product:unclassifiable, full insert sequence.	0	0	0	0	0	0	0	0
AK140724	chr2	+	175568459	175767470	Mus musculus 7 days neonate cerebellum cDNA, RIKEN full-length enriched library, clone:A730021F12 product:unclassifiable, full insert sequence.	0	0	0	0	0	0	0	0
AK140725	chr19	+	6367095	6368758	Mus musculus adult male corpus striatum cDNA, RIKEN full-length enriched library, clone:C030033G23 product:unclassifiable, full insert sequence.	12.8208	13.177	11.3755	12.4577	14.6509	18.5268	20.1606	17.7794
AK140896	chr2	+	180120308	180136507	Mus musculus 16 days embryo head cDNA, RIKEN full-length enriched library, clone:C130062F08 product:hypothetical protein, full insert sequence.	3.62519	3.4063	5.13333	4.05494	0	0	0.0450013	0.0150004
AK140919	chr10	-	127667645	127669846	Mus musculus 16 days embryo head cDNA, RIKEN full-length enriched library, clone:C130070F19 product:unclassifiable, full insert sequence.	0.884191	0.896395	0.698133	0.82624	7.97565	7.52357	8.86526	8.1215
AK141015	chrX	-	154223090	154235951	Mus musculus 0 day neonate cerebellum cDNA, RIKEN full-length enriched library, clone:C230001L12 product:unclassifiable, full insert sequence.	0	0	0	0	0	0	0	0
AK141187	chr4	-	53221554	53230729	Mus musculus adult male testis cDNA, RIKEN full-length enriched library, clone:4930412L05 product:unclassifiable, full insert sequence.	0	0.0896395	0	0.0298798	0	0	0	0
AK141205	chr18	+	80382977	80390308	Mus musculus ES cells cDNA, RIKEN full-length enriched library, clone:C330006J10 product:hypothetical protein, full insert sequence.	11.0082	11.0705	11.3344	11.1377	11.1833	12.1318	13.2304	12.1818
AK141396	chr8	-	74044018	74049592	Mus musculus 7 days embryo whole body cDNA, RIKEN full-length enriched library, clone:C430049E01 product:hypothetical protein, full insert sequence.	0.0442096	0.0448198	0.1232	0.0707431	0	0	0	0
AK141411	chr2	+	164736853	164745453	Mus musculus 12 days embryo spinal cord cDNA, RIKEN full-length enriched library, clone:C530008K20 product:hypothetical Arginine-rich region profile containing protein, full insert sequence.	3.97886	3.54076	3.28533	3.60165	4.11786	4.56117	4.77014	4.48306
AK141527	chr11	+	98122387	98139845	Mus musculus adult female vagina cDNA, RIKEN full-length enriched library, clone:9930125L22 product:CDC2-related kinase 7, full insert sequence.	0.353677	0.537837	0.451733	0.447749	0.780227	0.564268	0.630019	0.658171
AK141540	chr13	-	35097082	35118965	Mus musculus adult male hippocampus cDNA, RIKEN full-length enriched library, clone:C630015K10 product:unclassifiable, full insert sequence.	0.132629	0.0896395	0.1232	0.115156	0.0866919	0.282134	0.0450013	0.137942
AK141565	chr3	+	88010734	88015217	Mus musculus adult male hippocampus cDNA, RIKEN full-length enriched library, clone:C630029I11 product:unclassifiable, full insert sequence.	0	0	0	0	0	0	0	0
AK141620	chr8	-	74148315	74150877	Mus musculus adult male spinal cord cDNA, RIKEN full-length enriched library, clone:A330065K07 product:unclassifiable, full insert sequence.	8.62087	8.65021	9.32213	8.8644	10.6198	10.0628	9.54028	10.0743
AK141638	chr5	+	108798876	108807258	Mus musculus adult male hippocampus cDNA, RIKEN full-length enriched library, clone:C630049E18 product:hypothetical protein, full insert sequence.	0.0442096	0	0.0821333	0.0421143	0	0	0	0
AK141659	chr8	+	59966850	59987674	Mus musculus 13 days embryo liver cDNA, RIKEN full-length enriched library, clone:2500002B13 product:unclassifiable, full insert sequence.	2.16627	1.74797	2.3408	2.08501	0.910265	1.03449	1.03503	0.993262
AK141725	chr12	+	101426177	101431748	Mus musculus 9 days embryo whole body cDNA, RIKEN full-length enriched library, clone:D030044C16 product:hypothetical protein, full insert sequence.	0.0884191	0.0448198	0.0821333	0.0717907	0.0433459	0.0470223	0	0.0301228
AK141748	chr8	+	48221004	48249058	Mus musculus 2 days pregnant adult female ovary cDNA, RIKEN full-length enriched library, clone:E330018M18 product:unclassifiable, full insert sequence.	0	0	0	0	0	0	0	0
AK142001	chr11	+	103559037	103586887	Mus musculus 12 days embryo spinal ganglion cDNA, RIKEN full-length enriched library, clone:D130093C23 product:unclassifiable, full insert sequence.	0.663144	0.717116	0.903466	0.761242	1.51711	2.53921	1.39504	1.81712
AK142058	chr13	-	31670024	31717661	Mus musculus 10 days neonate cerebellum cDNA, RIKEN full-length enriched library, clone:B930042M10 product:unclassifiable, full insert sequence.	1.94522	1.97207	1.848	1.92176	2.08061	1.97494	2.16006	2.07187
AK142074	chr3	+	153993784	153997651	Mus musculus 12 days embryo eyeball cDNA, RIKEN full-length enriched library, clone:D230021C23 product:unclassifiable, full insert sequence.	0	0	0	0	0	0	0	0
AK142077	chr3	-	95971386	95976337	Mus musculus 13 days embryo forelimb cDNA, RIKEN full-length enriched library, clone:5930423J17 product:unclassifiable, full insert sequence.	2.34311	3.98896	3.4496	3.26055	4.20456	4.23201	4.81514	4.41724
AK142089	chr7	+	134655515	134670554	Mus musculus 12 days embryo spinal ganglion cDNA, RIKEN full-length enriched library, clone:D130006K13 product:hypothetical protein, full insert sequence.	26.1279	25.6817	24.681	25.4969	35.9338	39.1696	43.2013	39.4349
AK142161	chr1	+	191994174	192041155	Mus musculus 13 days embryo heart cDNA, RIKEN full-length enriched library, clone:D330003D13 product:unclassifiable, full insert sequence.	0.309467	0.268919	0.2464	0.274928	0.173384	0.188089	0.135004	0.165492
AK142198	chrX	-	72658512	72661907	Mus musculus 10 days neonate cerebellum cDNA, RIKEN full-length enriched library, clone:B930021O21 product:mature T-cell proliferation 1, full insert sequence.	4.1557	3.98896	4.39413	4.1796	3.03422	3.29156	3.87011	3.39863
AK142359	chr4	-	154982408	154998864	Mus musculus 13 days embryo lung cDNA, RIKEN full-length enriched library, clone:D430019M18 product:unclassifiable, full insert sequence.	1.59154	1.56869	1.76587	1.64203	2.51406	2.58623	2.52007	2.54012
AK142386	chr6	+	52122879	52124051	Mus musculus 13 days embryo lung cDNA, RIKEN full-length enriched library, clone:D430032P18 product:unclassifiable, full insert sequence.	2.51995	2.55473	3.2032	2.75929	0.650189	0.517246	0.855025	0.674153
AK142406	chrX	-	51272613	51278177	Mus musculus 13 days embryo lung cDNA, RIKEN full-length enriched library, clone:D430040P06 product:unclassifiable, full insert sequence.	0.132629	0	0	0.0442096	0	0.0940447	0.0900027	0.0613491
AK142431	chr9	+	40338739	40341205	Mus musculus 13 days embryo stomach cDNA, RIKEN full-length enriched library, clone:D530004E14 product:unclassifiable, full insert sequence.	0.0884191	0.134459	0.164267	0.129048	0	0	0	0
AK142467	chr2	+	50152329	50220520	Mus musculus adult male corpora quadrigemina cDNA, RIKEN full-length enriched library, clone:B230312L02 product:unclassifiable, full insert sequence.	0.309467	0.268919	0.205333	0.26124	0.21673	0	0.0450013	0.0872437
AK142602	chr4	-	118626877	118627524	Mus musculus 10 days lactation, adult female mammary gland cDNA, RIKEN full-length enriched library, clone:D730006F09 product:hypothetical protein, full insert sequence.	0	0	0	0	0	0	0	0
AK142614	chr4	+	40805986	40838160	Mus musculus 10 days lactation, adult female mammary gland cDNA, RIKEN full-length enriched library, clone:D730013H01 product:unclassifiable, full insert sequence.	0	0.0448198	0	0.0149399	0.0433459	0	0	0.0144486
AK142627	chr5	+	109278802	109287241	Mus musculus 10 days lactation, adult female mammary gland cDNA, RIKEN full-length enriched library, clone:D730017M20 product:unclassifiable, full insert sequence.	0	0	0	0	0	0	0	0
AK142664	chr8	-	74275924	74305221	Mus musculus 10 days lactation, adult female mammary gland cDNA, RIKEN full-length enriched library, clone:D730036P15 product:unclassifiable, full insert sequence.	0.0442096	0	0	0.0147365	0	0.0470223	0.0450013	0.0306746
AK142678	chr1	+	85102520	85110610	Mus musculus 2 days pregnant adult female ovary cDNA, RIKEN full-length enriched library, clone:E330014L15 product:unclassifiable, full insert sequence.	0	0	0.1232	0.0410666	0	0.0470223	0.0450013	0.0306746
AK142681	chr5	+	110362581	110370729	Mus musculus 10 days lactation, adult female mammary gland cDNA, RIKEN full-length enriched library, clone:D730047O05 product:MSZF33 homolog [Mus musculus], full insert sequence.	0	0	0	0	0	0	0	0
AK142847	chr7	+	25937475	25941642	Mus musculus 15 days embryo head cDNA, RIKEN full-length enriched library, clone:D930028M14 product:hypothetical protein, full insert sequence.	0	0.0448198	0.0410666	0.0286288	0.0433459	0.0470223	0.135004	0.0751241
AK142879	chr19	+	34549297	34556036	Mus musculus adult male spinal cord cDNA, RIKEN full-length enriched library, clone:A330070G18 product:cholesterol 25-hydroxylase, full insert sequence.	4.99568	8.06756	6.44746	6.50357	0.996957	1.17556	1.21504	1.12918
AK142949	chr2	+	36057831	36068422	Mus musculus 0 day neonate lung cDNA, RIKEN full-length enriched library, clone:E030015P16 product:hypothetical Cysteine-rich region profile/Zn-finger, C2H2 type containing protein, full insert sequence.	0.0884191	0	0	0.029473	0	0	0	0
AK142995	chr9	-	108996357	109000310	Mus musculus 12 days embryo spinal cord cDNA, RIKEN full-length enriched library, clone:C530042I03 product:hypothetical protein, full insert sequence.	1.67996	1.97207	1.56053	1.73752	3.85779	4.74926	4.36513	4.32406
AK142999	chr1	-	7365968	7387950	Mus musculus 10 days neonate cortex cDNA, RIKEN full-length enriched library, clone:A830033B12 product:ENV POLYPROTEIN PRECURSOR (COAT POLYPROTEIN) [CONTAINS: SURFACE PROTEIN; TRANSMEMBRANE PROTEIN] homolog [Mouse intracisternal a-particle], full insert sequence.	0.132629	0.268919	0.328533	0.24336	0.433459	0.658313	0.450013	0.513929
AK143085	chr13	-	31447622	31500791	Mus musculus 16 days neonate male diencephalon cDNA, RIKEN full-length enriched library, clone:G630018N14 product:unclassifiable, full insert sequence.	0	0.0448198	0.0821333	0.0423177	0.130038	0.0470223	0.0450013	0.0740205
AK143102	chr1	+	152472395	152630629	Mus musculus 0 day neonate eyeball cDNA, RIKEN full-length enriched library, clone:E130102O10 product:unclassifiable, full insert sequence.	0	0	0	0	0	0	0	0
AK143160	chr8	+	33262366	33292319	Mus musculus 0 day neonate eyeball cDNA, RIKEN full-length enriched library, clone:E130119F02 product:unclassifiable, full insert sequence.	0	0	0.0410666	0.0136889	0	0	0	0
AK143195	chr17	-	13816500	13820494	Mus musculus 0 day neonate eyeball cDNA, RIKEN full-length enriched library, clone:E130305I15 product:unclassifiable, full insert sequence.	0.707353	0.717116	0.451733	0.625401	1.17034	1.03449	1.57505	1.25996
AK143234	chr2	+	65506781	65509854	Mus musculus 2 days pregnant adult female oviduct cDNA, RIKEN full-length enriched library, clone:E230003B04 product:Sodium channel alpha subunit (Fragment) homolog [Cricetulus longicaudatus], full insert sequence.	0.176838	0.0896395	0.0821333	0.116204	0.823573	0.517246	0.67502	0.671946
AK143260	chr18	+	61799306	61807126	Mus musculus 2 days pregnant adult female oviduct cDNA, RIKEN full-length enriched library, clone:E230023M07 product:unclassifiable, full insert sequence.	28.3383	26.1747	22.3813	25.6315	21.6296	19.0911	24.2107	21.6438
AK143305	chr9	-	109547635	109567166	Mus musculus 2 days pregnant adult female ovary cDNA, RIKEN full-length enriched library, clone:E330001B16 product:similar to F-box protein FBX12 [Mus musculus], full insert sequence.	0	0	0	0	0	0	0	0
AK143417	chr6	+	13821525	13994385	Mus musculus 18-day embryo whole body cDNA, RIKEN full-length enriched library, clone:1110019D14 product:unclassifiable, full insert sequence.	1.10524	1.12049	0.739199	0.988311	0.780227	0.893424	0.67502	0.78289
AK143758	chr7	+	96574815	96580587	Mus musculus 6 days neonate spleen cDNA, RIKEN full-length enriched library, clone:F430102N14 product:unclassifiable, full insert sequence.	0	0	0	0	0	0	0	0
AK143760	chr7	+	78015885	78060549	Mus musculus 6 days neonate spleen cDNA, RIKEN full-length enriched library, clone:F430103H23 product:unclassifiable, full insert sequence.	0	0	0	0	0	0	0	0
AK143784	chr3	-	96359690	96370724	Mus musculus 2 days pregnant adult female ovary cDNA, RIKEN full-length enriched library, clone:E330010G22 product:hypothetical protein, full insert sequence.	17.1975	18.1072	17.9872	17.764	4.50798	4.4201	3.4201	4.11606
AK143789	chr2	+	93292975	93310028	Mus musculus 6 days neonate spleen cDNA, RIKEN full-length enriched library, clone:F430108K24 product:hypothetical protein, full insert sequence.	0	0	0.0410666	0.0136889	0	0.0470223	0.0450013	0.0306746
AK143813	chr10	+	76474739	76484959	Mus musculus 6 days neonate spleen cDNA, RIKEN full-length enriched library, clone:F430112G03 product:hypothetical protein, full insert sequence.	0	0	0	0	0	0	0	0
AK143833	chr14	-	44603668	44612405	Mus musculus 6 days neonate spleen cDNA, RIKEN full-length enriched library, clone:F430203G10 product:hypothetical protein, full insert sequence.	0	0	0	0	0	0	0	0
AK143856	chr9	+	43051681	43075443	Mus musculus 6 days neonate spleen cDNA, RIKEN full-length enriched library, clone:F430208H19 product:unclassifiable, full insert sequence.	0	0	0	0	0.0433459	0	0	0.0144486
AK143902	chr6	+	142762750	142782014	Mus musculus adult male kidney cDNA, RIKEN full-length enriched library, clone:F520008K09 product:hypothetical protein, full insert sequence.	0	0	0	0	0	0	0	0
AK143926	chr17	+	95234244	95235217	Mus musculus 9.5 days embryo parthenogenote cDNA, RIKEN full-length enriched library, clone:B130052D06 product:unclassifiable, full insert sequence.	0.486305	0.224099	0.3696	0.360001	0.520151	0.423201	0.495015	0.479456
AK143933	chr7	-	126751194	126785957	Mus musculus adult male liver tumor cDNA, RIKEN full-length enriched library, clone:C730040M18 product:unclassifiable, full insert sequence.	0	0	0	0	0	0	0	0
AK143934	chr9	+	9236287	9260883	Mus musculus adult male kidney cDNA, RIKEN full-length enriched library, clone:F530002G13 product:hypothetical protein, full insert sequence.	0	0	0	0	0	0	0	0
AK143952	chr13	-	119392224	119447550	Mus musculus adult male kidney cDNA, RIKEN full-length enriched library, clone:F530005F09 product:hypothetical protein, full insert sequence.	0	0	0	0	0	0	0	0
AK143957	chr19	+	60019624	60024301	Mus musculus adult male kidney cDNA, RIKEN full-length enriched library, clone:F530006I23 product:unclassifiable, full insert sequence.	0	0	0	0	0	0	0	0
AK143961	chr11	-	110306217	110310643	Mus musculus adult male kidney cDNA, RIKEN full-length enriched library, clone:F530007B04 product:hypothetical protein, full insert sequence.	0	0	0	0	0	0	0	0
AK143968	chr1	+	95627680	95647649	Mus musculus adult male kidney cDNA, RIKEN full-length enriched library, clone:F530008M22 product:hypothetical protein, full insert sequence.	70.7353	42.9821	49.4032	54.3735	45.3399	45.3766	41.9862	44.2342
AK143982	chr9	-	56904708	56919773	Mus musculus 16 days neonate heart cDNA, RIKEN full-length enriched library, clone:D830032I05 product:unclassifiable, full insert sequence.	1.10524	1.34459	1.56053	1.33679	2.60076	2.35112	1.80005	2.25064
AK144055	chr8	-	10898168	10900558	Mus musculus adult male kidney cDNA, RIKEN full-length enriched library, clone:F530212E09 product:unclassifiable, full insert sequence.	0	0	0	0	0	0	0	0
AK144087	chr8	-	46245847	46250499	Mus musculus RCB-0035 WEHI-3 cDNA, RIKEN full-length enriched library, clone:G430001D24 product:unclassifiable, full insert sequence.	0	0	0	0	0	0	0	0
AK144104	chr10	+	102970001	103029199	Mus musculus colon RCB-0549 Cle-H3 cDNA, RIKEN full-length enriched library, clone:G430009L18 product:unclassifiable, full insert sequence.	0.0442096	0.0448198	0.0821333	0.0570542	0	0.0940447	0	0.0313482
AK144120	chr16	+	29811145	29837900	Mus musculus RCB-1283 B16 melanoma cDNA, RIKEN full-length enriched library, clone:G430025K02 product:unclassifiable, full insert sequence.	0	0	0	0	0	0	0	0
AK144143	chr14	-	45591942	45626575	Mus musculus bladder RCB-0544 MBT-2 cDNA, RIKEN full-length enriched library, clone:G430037M03 product:unclassifiable, full insert sequence.	0.0442096	0.134459	0.287466	0.155378	0	0	0	0
AK144172	chr15	+	68708750	68714006	Mus musculus brain CRL-1443 BC3H1 cDNA, RIKEN full-length enriched library, clone:G430069D03 product:unclassifiable, full insert sequence.	0	0	0	0	0	0	0	0
AK144265	chr16	-	35966838	35983316	Mus musculus 1 month neonate cerebellum cDNA, RIKEN full-length enriched library, clone:G630003D01 product:unclassifiable, full insert sequence.	0.176838	0.134459	0.0821333	0.131144	0.0866919	0.0470223	0	0.0445714
AK144266	chr2	+	74590740	74591797	Mus musculus 11 days embryo spinal cord cDNA, RIKEN full-length enriched library, clone:G630003E06 product:unclassifiable, full insert sequence.	0	0	0	0	0	0	0	0
AK144267	chr3	-	108182194	108186659	Mus musculus 8 days neonate male testis cDNA, RIKEN full-length enriched library, clone:G630030J05 product:unclassifiable, full insert sequence.	0.530515	0.224099	0.164267	0.306293	0.130038	0.329156	0.0450013	0.168065
AK144274	chr11	+	44974444	45027929	Mus musculus adult male jejunal and colic lymph node cDNA, RIKEN full-length enriched library, clone:G630004P10 product:unclassifiable, full insert sequence.	0	0	0	0	0	0	0	0
AK144295	chr11	+	18913891	18915157	Mus musculus 21 days neonate cerebellum cDNA, RIKEN full-length enriched library, clone:G630012A18 product:unclassifiable, full insert sequence.	0.751563	0.851575	0.944533	0.849224	0.260076	0.282134	0.270008	0.270739
AK144297	chr9	-	30888201	30890060	Mus musculus 8 days neonate male testis cDNA, RIKEN full-length enriched library, clone:G630012C09 product:unclassifiable, full insert sequence.	0	0	0	0	0	0	0	0
AK144329	chr10	+	92798976	92811622	Mus musculus cDNA, RIKEN full-length enriched library, clone:G630022P05 product:unclassifiable, full insert sequence.	0	0	0	0	0	0	0	0
AK144330	chr11	-	102437712	102440433	Mus musculus adult male vesicular gland cDNA, RIKEN full-length enriched library, clone:G630023F10 product:unclassifiable, full insert sequence.	2.56416	1.83761	2.2176	2.20645	0.303422	0.282134	0.135004	0.240187
AK144366	chr7	-	147142903	147143938	Mus musculus 8 days neonate male testis cDNA, RIKEN full-length enriched library, clone:G630041I22 product:unclassifiable, full insert sequence.	0	0	0	0	0.0866919	0.188089	0.0900027	0.121595
AK144367	chr2	+	115892960	115911647	Mus musculus 0 day neonate cortex cDNA, RIKEN full-length enriched library, clone:G630041N23 product:unclassifiable, full insert sequence.	0.751563	0.761936	0.657066	0.723522	3.38098	3.5737	4.14012	3.69827
AK144388	chr12	-	77647958	77648802	Mus musculus adult male gall bladder cDNA, RIKEN full-length enriched library, clone:G630051H20 product:unclassifiable, full insert sequence.	0	0	0	0	0	0	0	0
AK144477	chr4	+	103055104	103164793	Mus musculus adult male gall bladder cDNA, RIKEN full-length enriched library, clone:G630076E19 product:unclassifiable, full insert sequence.	0	0	0	0	0	0	0	0
AK144485	chr2	+	115893703	115911646	Mus musculus 0 day neonate cortex cDNA, RIKEN full-length enriched library, clone:G630016G05 product:unclassifiable, full insert sequence.	0.132629	0.0448198	0.0410666	0.0728384	0.520151	0.517246	0.540016	0.525804
AK144545	chr13	-	81917771	81922768	Mus musculus 12 days embryo embryonic body between diaphragm region and neck cDNA, RIKEN full-length enriched library, clone:9430072I10 product:hypothetical protein, full insert sequence.	27.1889	19.3173	20.8208	22.4423	38.3612	34.1852	36.9911	36.5125
AK144571	chr6	-	84362935	84373832	Mus musculus lung RCB-0558 LLC cDNA, RIKEN full-length enriched library, clone:G730001M10 product:hypothetical protein, full insert sequence.	0	0	0	0	0	0	0	0
AK144610	chr3	-	65633037	65676203	Mus musculus lung RCB-0558 LLC cDNA, RIKEN full-length enriched library, clone:G730009N23 product:unclassifiable, full insert sequence.	0	0.0448198	0	0.0149399	0	0	0.0450013	0.0150004
AK144617	chr1	+	100486129	100662390	Mus musculus lung RCB-0558 LLC cDNA, RIKEN full-length enriched library, clone:G730010K09 product:unclassifiable, full insert sequence.	0.309467	0.806756	0.657066	0.591096	0.0866919	0.188089	0.0450013	0.106594
AK144624	chr16	+	50526357	50558794	Mus musculus lung RCB-0558 LLC cDNA, RIKEN full-length enriched library, clone:G730013B05 product:unclassifiable, full insert sequence.	0	0	0	0	0	0.0470223	0	0.0156741
AK144626	chr2	+	58129189	58139313	Mus musculus lung RCB-0558 LLC cDNA, RIKEN full-length enriched library, clone:G730013P09 product:unclassifiable, full insert sequence.	0.0442096	0.0896395	0.1232	0.085683	0.130038	0.0940447	0.0900027	0.104695
AK144632	chr8	-	47816325	47824869	Mus musculus lung RCB-0558 LLC cDNA, RIKEN full-length enriched library, clone:G730015A06 product:unclassifiable, full insert sequence.	0.0884191	0.358558	0.410666	0.285881	0.606843	0.517246	0.315009	0.479699
AK144662	chr19	-	3689686	3708168	Mus musculus lung RCB-0558 LLC cDNA, RIKEN full-length enriched library, clone:G730020O14 product:unclassifiable, full insert sequence.	0.884191	0.896395	0.657066	0.812551	0.390114	0.329156	0.540016	0.419762
AK144664	chr17	-	78598595	78599365	Mus musculus lung RCB-0558 LLC cDNA, RIKEN full-length enriched library, clone:G730021F08 product:unclassifiable, full insert sequence.	0	0.0448198	0.1232	0.0560066	0.303422	0.376179	0.405012	0.361537
AK144695	chr11	+	31445796	31449654	Mus musculus colon RCB-0549 Cle-H3 cDNA, RIKEN full-length enriched library, clone:G430041G15 product:unclassifiable, full insert sequence.	0	0	0	0	0	0	0	0
AK144724	chr3	-	70576300	70611213	Mus musculus lung RCB-0558 LLC cDNA, RIKEN full-length enriched library, clone:G730027E08 product:unclassifiable, full insert sequence.	0.707353	0.537837	1.39627	0.880485	0.563497	0.376179	0.540016	0.493231
AK144747	chr13	-	90318821	90356747	Mus musculus lung RCB-0558 LLC cDNA, RIKEN full-length enriched library, clone:G730029F08 product:unclassifiable, full insert sequence.	0	0.0448198	0	0.0149399	0	0	0	0
AK144771	chr1	+	58561991	58574374	Mus musculus adult male spinal cord cDNA, RIKEN full-length enriched library, clone:A330005C06 product:unclassifiable, full insert sequence.	1.19366	0.627477	1.51947	1.11353	0.823573	1.17556	1.21504	1.07139
AK144798	chr2	+	71587981	71599939	Mus musculus lung RCB-0558 LLC cDNA, RIKEN full-length enriched library, clone:G730035M16 product:unclassifiable, full insert sequence.	0	0	0	0	0	0	0	0
AK144823	chr2	+	122533778	122547190	Mus musculus lung RCB-0558 LLC cDNA, RIKEN full-length enriched library, clone:G730038I02 product:unclassifiable, full insert sequence.	0	0	0	0	0.0866919	0.188089	0	0.0915938
AK144834	chr3	-	51976083	51983893	Mus musculus lung RCB-0558 LLC cDNA, RIKEN full-length enriched library, clone:G730040D10 product:unclassifiable, full insert sequence.	13.3955	8.96395	11.088	11.1491	18.292	19.5143	20.2056	19.3373
AK144843	chr10	+	116111646	116116359	Mus musculus lung RCB-0558 LLC cDNA, RIKEN full-length enriched library, clone:G730041D24 product:unclassifiable, full insert sequence.	0	0	0	0	0	0.0470223	0.0450013	0.0306746
AK144847	chr10	-	75400467	75403417	Mus musculus lung RCB-0558 LLC cDNA, RIKEN full-length enriched library, clone:G730041L12 product:weakly similar to N27C7-3 protein [Homo sapiens], full insert sequence.	9.77032	8.51575	10.5952	9.62709	0.736881	0.658313	0.585017	0.66007
AK144852	chr16	+	50526357	50558794	Mus musculus lung RCB-0558 LLC cDNA, RIKEN full-length enriched library, clone:G730013B05 product:unclassifiable, full insert sequence.	0	0	0	0	0	0.0470223	0	0.0156741
AK144859	chr3	-	95111593	95119039	Mus musculus lung RCB-0558 LLC cDNA, RIKEN full-length enriched library, clone:G730044K14 product:hypothetical protein, full insert sequence.	2.56416	1.97207	2.5872	2.37447	3.2076	4.46712	3.5101	3.72828
AK144862	chr5	+	74337620	74339615	Mus musculus lung RCB-0558 LLC cDNA, RIKEN full-length enriched library, clone:G730044N01 product:unclassifiable, full insert sequence.	0	0	0	0	0	0	0	0
AK144870	chr5	-	36790259	36807502	Mus musculus adult male stomach cDNA, RIKEN full-length enriched library, clone:2210406O10 product:hypothetical protein, full insert sequence.	1.01682	0.941215	0.739199	0.899078	0.736881	0.423201	0.720021	0.626701
AK144882	chr4	-	14139158	14218456	Mus musculus lung RCB-0558 LLC cDNA, RIKEN full-length enriched library, clone:G730046M21 product:unclassifiable, full insert sequence.	0	0.0448198	0	0.0149399	0.0433459	0.0470223	0	0.0301228
AK144886	chr12	+	87510290	87534552	Mus musculus lung RCB-0558 LLC cDNA, RIKEN full-length enriched library, clone:G730047K19 product:unclassifiable, full insert sequence.	0	0	0	0	0	0	0	0
AK144897	chr16	+	23520391	23560153	Mus musculus lung RCB-0558 LLC cDNA, RIKEN full-length enriched library, clone:G730049K06 product:unclassifiable, full insert sequence.	7.25037	5.78175	4.96906	6.00039	6.9787	8.36998	8.68526	8.01131
AK144912	chr3	+	49805893	49814597	Mus musculus mammary gland RCB-0526 Jyg-MC(A) cDNA, RIKEN full-length enriched library, clone:G830002G22 product:unclassifiable, full insert sequence.	0	0	0	0	0.0433459	0.0470223	0.0450013	0.0451232
AK144962	chr4	+	88602319	88677205	Mus musculus mammary gland RCB-0526 Jyg-MC(A) cDNA, RIKEN full-length enriched library, clone:G830015H08 product:unclassifiable, full insert sequence.	0.663144	0.851575	0.657066	0.723928	1.25703	0.893424	1.48504	1.21183
AK144984	chr15	+	36937277	36972772	Mus musculus 0 day neonate eyeball cDNA, RIKEN full-length enriched library, clone:E130216K04 product:unclassifiable, full insert sequence.	0	0	0.0410666	0.0136889	0	0	0.135004	0.0450013
AK145081	chr14	+	105991574	105992992	Mus musculus mammary gland RCB-0526 Jyg-MC(A) cDNA, RIKEN full-length enriched library, clone:G830038H18 product:unclassifiable, full insert sequence.	0.132629	0.358558	0.0821333	0.191107	0	0	0	0
AK145095	chrX	+	148235349	148235985	Mus musculus mammary gland RCB-0526 Jyg-MC(A) cDNA, RIKEN full-length enriched library, clone:G830041E17 product:unclassifiable, full insert sequence.	11.4503	7.9331	8.95253	9.4453	9.75284	10.3919	13.3204	11.1551
AK145113	chr3	+	29911300	29952107	Mus musculus mammary gland RCB-0526 Jyg-MC(A) cDNA, RIKEN full-length enriched library, clone:G830046L15 product:unclassifiable, full insert sequence.	0.795772	0.672296	1.06773	0.845267	1.34372	1.83387	1.66505	1.61421
AK145129	chr2	+	118380750	118383297	Mus musculus 11 days embryo whole body cDNA, RIKEN full-length enriched library, clone:2700079J08 product:unclassifiable, full insert sequence.	0	0	0	0	0	0	0	0
AK145139	chr17	-	71101208	71104922	Mus musculus mammary gland RCB-0527 Jyg-MC(B) cDNA, RIKEN full-length enriched library, clone:G930001D02 product:unclassifiable, full insert sequence.	0.442096	0.672296	0.3696	0.494664	0.21673	0.188089	0.540016	0.314945
AK145144	chr10	-	42582612	42584505	Mus musculus mammary gland RCB-0527 Jyg-MC(B) cDNA, RIKEN full-length enriched library, clone:G930003B20 product:unclassifiable, full insert sequence.	0.442096	0.537837	0.2464	0.408778	0.130038	0.0940447	0.0450013	0.0896946
AK145161	chr2	+	173102198	173103708	Mus musculus mammary gland RCB-0527 Jyg-MC(B) cDNA, RIKEN full-length enriched library, clone:G930006F11 product:unclassifiable, full insert sequence.	1.59154	0.672296	1.7248	1.32955	1.17034	0.987469	1.21504	1.12428
AK145172	chr5	-	32692445	32695679	Mus musculus mammary gland RCB-0527 Jyg-MC(B) cDNA, RIKEN full-length enriched library, clone:G930009L18 product:unclassifiable, full insert sequence.	0	0	0	0	0	0	0	0
AK145215	chr8	-	66887439	66895897	Mus musculus mammary gland RCB-0527 Jyg-MC(B) cDNA, RIKEN full-length enriched library, clone:G930021K18 product:unclassifiable, full insert sequence.	0	0	0	0	0	0	0	0
AK145231	chr2	-	154437546	154439173	Mus musculus adult male testis cDNA, RIKEN full-length enriched library, clone:4930519P11 product:hypothetical protein, full insert sequence.	0.751563	0.986035	0.698133	0.81191	0.433459	0.940447	0.450013	0.607973
AK145253	chr1	-	175496414	175510531	Mus musculus mammary gland RCB-0527 Jyg-MC(B) cDNA, RIKEN full-length enriched library, clone:G930027O12 product:unclassifiable, full insert sequence.	0	0	0	0	0	0	0	0
AK145276	chr3	-	97088830	97101701	Mus musculus mammary gland RCB-0527 Jyg-MC(B) cDNA, RIKEN full-length enriched library, clone:G930033A02 product:unclassifiable, full insert sequence.	0.0442096	0.179279	0	0.0744962	0	0.235112	0.0450013	0.093371
AK145301	chr1	+	194681121	194682440	Mus musculus mammary gland RCB-0527 Jyg-MC(B) cDNA, RIKEN full-length enriched library, clone:G930041P03 product:unclassifiable, full insert sequence.	73.3879	52.3943	58.6432	61.4751	21.5863	22.8529	28.0358	24.1583
AK145303	chr10	+	116480801	116482157	Mus musculus mammary gland RCB-0527 Jyg-MC(B) cDNA, RIKEN full-length enriched library, clone:G930042H15 product:hypothetical protein, full insert sequence.	0	0	0	0	0	0	0	0
AK145307	chr6	-	50798985	50828078	Mus musculus mammary gland RCB-0527 Jyg-MC(B) cDNA, RIKEN full-length enriched library, clone:G930045G22 product:hypothetical protein, full insert sequence.	0	0	0	0	0	0	0	0
AK145310	chr10	-	93189470	93190952	Mus musculus mammary gland RCB-0527 Jyg-MC(B) cDNA, RIKEN full-length enriched library, clone:G930047P07 product:unclassifiable, full insert sequence.	0	0	0	0	0	0	0	0
AK145334	chr11	-	38305049	38333512	Mus musculus 1 cell embryo 1 cell cDNA, RIKEN full-length enriched library, clone:I0C0010N11 product:unclassifiable, full insert sequence.	0	0	0	0	0	0	0	0
AK145340	chr6	-	105431259	105442659	Mus musculus 1 cell embryo 1 cell cDNA, RIKEN full-length enriched library, clone:I0C0013K14 product:unclassifiable, full insert sequence.	0	0	0	0	0	0	0	0
AK145360chr3-	chr3	-	96179569	96188146	Mus musculus in vitro fertilized eggs cDNA, RIKEN full-length enriched library, clone:7420414K24 product:unclassifiable, full insert sequence.	0	0	0	0	0	0	0	0
AK145360chr3+	chr3	+	96153849	96162403	Mus musculus in vitro fertilized eggs cDNA, RIKEN full-length enriched library, clone:7420414K24 product:unclassifiable, full insert sequence.	0	0	0	0	0	0	0	0
AK145379	chr7	-	149761435	149764019	Mus musculus 18-day embryo whole body cDNA, RIKEN full-length enriched library, clone:1100001A04 product:Mus musculus H19 fetal liver mRNA (H19), mRNA, full insert sequence.	15371.4	12065.4	12373.7	13270.2	7203.23	6230.6	6651.33	6695.05
AK145395	chr5	+	128059119	128060472	Mus musculus 4 cells embryo 4 cells cDNA, RIKEN full-length enriched library, clone:I0C0034D16 product:unclassifiable, full insert sequence.	0.0442096	0.0448198	0	0.0296764	0	0	0	0
AK145430	chr12	-	82043659	82046383	Mus musculus 1 cell embryo 1 cell cDNA, RIKEN full-length enriched library, clone:I0C0043P03 product:unclassifiable, full insert sequence.	0.795772	0.582657	0.410666	0.596365	0.303422	0.141067	0.405012	0.283167
AK145433	chr12	+	97888278	97889851	Mus musculus in vitro fertilized eggs cDNA, RIKEN full-length enriched library, clone:7420438D24 product:unclassifiable, full insert sequence.	0	0	0	0	0	0	0	0
AK145464	chr1	-	135146712	135166132	Mus musculus adult male urinary bladder cDNA, RIKEN full-length enriched library, clone:9530007G09 product:unclassifiable, full insert sequence.	0.0442096	0	0	0.0147365	0	0	0	0
AK145481	chr8	+	13998939	14003533	Mus musculus blastocyst blastocyst cDNA, RIKEN full-length enriched library, clone:I1C0003A17 product:unclassifiable, full insert sequence.	0	0	0	0	0	0	0	0
AK145489	chr19	+	41650356	41660869	Mus musculus blastocyst blastocyst cDNA, RIKEN full-length enriched library, clone:I1C0005G13 product:hypothetical protein, full insert sequence.	4.5978	5.96103	6.11893	5.55925	5.15817	5.83077	4.81514	5.26803
AK145533	chr4	+	146735416	146738528	Mus musculus blastocyst blastocyst cDNA, RIKEN full-length enriched library, clone:I1C0011F16 product:unclassifiable, full insert sequence.	0.176838	0.179279	0.328533	0.228217	0.21673	0.705335	0.270008	0.397358
AK145544	chr13	-	65500289	66502809	Mus musculus ES cells cDNA, RIKEN full-length enriched library, clone:C330014B19 product:hypothetical Periplasmic binding protein-like I structure containing protein, full insert sequence.	0	0	0	0	0	0	0	0
AK145597	chr5	+	94955311	94975448	Mus musculus blastocyst blastocyst cDNA, RIKEN full-length enriched library, clone:I1C0020J04 product:unclassifiable, full insert sequence.	0	0	0	0	0	0	0	0
AK145614	chr13	+	99870660	99877535	Mus musculus blastocyst blastocyst cDNA, RIKEN full-length enriched library, clone:I1C0022C21 product:hypothetical protein, full insert sequence.	0.574724	0.493017	0.862399	0.64338	0.303422	0.141067	0	0.148163
AK145828	chr4	-	98366544	98367446	Mus musculus 14 days pregnant adult female placenta cDNA, RIKEN full-length enriched library, clone:I530003K05 product:unclassifiable, full insert sequence.	0	0	0	0	0	0	0	0
AK146025	chr2	-	14662016	14685103	Mus musculus 12 days pregnant adult female placenta cDNA, RIKEN full-length enriched library, clone:I530024O07 product:unclassifiable, full insert sequence.	0	0	0	0	0	0	0	0
AK146139	chr11	+	107289589	107297000	Mus musculus TIB-55 BB88 cDNA, RIKEN full-length enriched library, clone:I730011L10 product:unclassifiable, full insert sequence.	0	0	0	0	0	0	0	0
AK146146	chr5	+	150444184	150450365	Mus musculus TIB-55 BB88 cDNA, RIKEN full-length enriched library, clone:I730022N02 product:unclassifiable, full insert sequence.	0.397886	0.224099	0.2464	0.289462	0.693535	0.752357	0.585017	0.67697
AK146150	chr2	-	75296268	75302847	Mus musculus TIB-55 BB88 cDNA, RIKEN full-length enriched library, clone:I730023E17 product:unclassifiable, full insert sequence.	0	0	0	0	0	0	0	0
AK146160	chr9	+	78276251	78278612	Mus musculus TIB-55 BB88 cDNA, RIKEN full-length enriched library, clone:I730025B03 product:unclassifiable, full insert sequence.	0.0442096	0.0448198	0	0.0296764	0.390114	0.188089	0.270008	0.282737
AK146183	chr15	-	100561093	100563168	Mus musculus TIB-55 BB88 cDNA, RIKEN full-length enriched library, clone:I730030J21 product:unclassifiable, full insert sequence.	0.0442096	0	0	0.0147365	0	0.0470223	0.0450013	0.0306746
AK146213	chr16	+	76001028	76034847	Mus musculus TIB-55 BB88 cDNA, RIKEN full-length enriched library, clone:I730035C06 product:unclassifiable, full insert sequence.	0	0	0	0	0	0	0	0
AK146230	chr14	+	26261126	26272713	Mus musculus TIB-55 BB88 cDNA, RIKEN full-length enriched library, clone:I730036O05 product:unclassifiable, full insert sequence.	0	0	0.0410666	0.0136889	0.0433459	0.0470223	0.0450013	0.0451232
AK146255	chr5	+	108154176	108156124	Mus musculus CRL-1722 L5178Y-R cDNA, RIKEN full-length enriched library, clone:I730043G20 product:unclassifiable, full insert sequence.	0.0884191	0	0.164267	0.0842286	0.0866919	0.0940447	0.0450013	0.075246
AK146381	chr13	-	33654354	33661186	Mus musculus TIB-55 BB88 cDNA, RIKEN full-length enriched library, clone:I730066O15 product:unclassifiable, full insert sequence.	0	0	0	0	0	0	0	0
AK146386	chr13	+	96506537	96523593	Mus musculus cDNA, RIKEN full-length enriched library, clone:I730068L11 product:unclassifiable, full insert sequence.	0	0	0	0	0	0	0	0
AK146407	chr17	-	28659479	28660093	Mus musculus CRL-1722 L5178Y-R cDNA, RIKEN full-length enriched library, clone:I730075E22 product:unclassifiable, full insert sequence.	0.0884191	0	0.0410666	0.0431619	0.0433459	0.0940447	0.315009	0.1508
AK146690	chr14	+	52817176	52833527	Mus musculus 13 days embryo liver cDNA, RIKEN full-length enriched library, clone:I920042E14 product:unclassifiable, full insert sequence.	5.74724	9.63625	8.66506	8.01618	11.0966	10.8151	10.3053	10.739
AK146694	chr17	+	71317225	71321145	Mus musculus 17 days embryo heart cDNA, RIKEN full-length enriched library, clone:I920043C16 product:unclassifiable, full insert sequence.	0	0	0	0	0	0	0	0
AK146748	chr14	+	78470523	78490593	Mus musculus 17 days embryo heart cDNA, RIKEN full-length enriched library, clone:I920049K04 product:unclassifiable, full insert sequence.	0	0	0	0	0	0	0	0
AK146861	chr10	+	56151786	56195222	Mus musculus 17 days embryo kidney cDNA, RIKEN full-length enriched library, clone:I920066K20 product:unclassifiable, full insert sequence.	0	0.0448198	0	0.0149399	0	0.0940447	0	0.0313482
AK146888	chr12	-	7918694	7956867	Mus musculus 17 days pregnant adult female amnion cDNA, RIKEN full-length enriched library, clone:I920069F23 product:unclassifiable, full insert sequence.	0	0	0	0	0	0	0	0
AK146937	chr4	-	129118294	129124212	Mus musculus 17 days pregnant adult female amnion cDNA, RIKEN full-length enriched library, clone:I920077F18 product:unclassifiable, full insert sequence.	0.0442096	0.0448198	0	0.0296764	0.0433459	0.0470223	0.0450013	0.0451232
AK146979	chr13	-	44105960	44113891	Mus musculus 17 days pregnant adult female amnion cDNA, RIKEN full-length enriched library, clone:I920081D13 product:unclassifiable, full insert sequence.	0	0.0448198	0.0821333	0.0423177	0	0	0	0
AK147021	chr1	-	157367302	157374238	Mus musculus 17 days embryo heart cDNA, RIKEN full-length enriched library, clone:I920088N03 product:hypothetical Alanine-rich region profile containing protein, full insert sequence.	4.5978	2.82364	3.28533	3.56892	0	0.0940447	0.0450013	0.0463487
AK147070	chr3	+	29789938	29823113	Mus musculus 17 days embryo stomach cDNA, RIKEN full-length enriched library, clone:I920096M23 product:unclassifiable, full insert sequence.	0.132629	0.224099	0.410666	0.255798	0.476805	0.0470223	0.405012	0.309613
AK147071	chr4	-	144494620	144521129	Mus musculus 17 days embryo kidney cDNA, RIKEN full-length enriched library, clone:I920096N20 product:unclassifiable, full insert sequence.	0.0442096	0	0.0410666	0.0284254	0.303422	0.235112	0.0900027	0.209512
AK147079	chr11	+	90666004	90756466	Mus musculus adult male testis cDNA, RIKEN full-length enriched library, clone:4930405D11 product:unclassifiable, full insert sequence.	0	0	0	0	0	0	0	0
AK147121	chr14	+	119498186	119514296	Mus musculus adult male testis cDNA, RIKEN full-length enriched library, clone:4933432K07 product:unclassifiable, full insert sequence.	7.25037	4.25788	6.69386	6.06737	6.54524	13.2133	10.5303	10.0963
AK147796	chr2	+	33496712	33501183	Mus musculus melanocyte cDNA, RIKEN full-length enriched library, clone:G270042A18 product:hypothetical EGF-like domain containing protein, full insert sequence.	0	0	0	0	0	0	0	0
AK148054	chr19	-	5842306	5845476	Mus musculus B16 F10Y cells cDNA, RIKEN full-length enriched library, clone:G370005F13 product:unclassifiable, full insert sequence.	74.891	83.4992	156.259	104.883	62.0714	60.8939	106.743	76.5695
AK148130	chr11	+	24343373	24461869	Mus musculus adult male testis cDNA, RIKEN full-length enriched library, clone:4933430M04 product:unclassifiable, full insert sequence.	0	0	0	0	0	0	0	0
AK148204	chr10	-	79314125	79317701	Mus musculus adult male corpora quadrigemina cDNA, RIKEN full-length enriched library, clone:B230324K12 product:unclassifiable, full insert sequence.	4.46517	4.12342	3.65493	4.08117	6.19847	7.00633	7.47022	6.89167
AK148282	chr8	+	127355597	127387603	Mus musculus B16 F10Y cells cDNA, RIKEN full-length enriched library, clone:G370077A18 product:hypothetical protein, full insert sequence.	160.171	137.821	137.943	145.312	84.5679	104.437	99.5429	96.1825
AK148297	chr2	-	125474840	125476616	Mus musculus B16 F10Y cells cDNA, RIKEN full-length enriched library, clone:G370082L11 product:unclassifiable, full insert sequence.	0.309467	0.179279	0.410666	0.299804	0.0866919	0.282134	0.0450013	0.137942
AK148313	chr14	+	33115109	33122081	Mus musculus adult male hypothalamus cDNA, RIKEN full-length enriched library, clone:A230061A02 product:unclassifiable, full insert sequence.	0	0.0896395	0.0410666	0.0435687	0.0866919	0.0940447	0.0450013	0.075246
AK148321	chr4	+	88941083	89185312	Mus musculus B16 F10Y cells cDNA, RIKEN full-length enriched library, clone:G370089A13 product:unclassifiable, full insert sequence.	0	0	0	0	0.0866919	0	0	0.0288973
AK148373	chr7	+	108986395	108991155	Mus musculus B16 F10Y cells cDNA, RIKEN full-length enriched library, clone:G370117M17 product:hypothetical protein, full insert sequence.	24.7574	28.5054	21.0672	24.7766	5.33155	5.45459	5.13015	5.30543
AK148391	chr15	-	43262488	43308582	Mus musculus B16 F10Y cells cDNA, RIKEN full-length enriched library, clone:G370126I09 product:hypothetical protein, full insert sequence.	0.353677	0.358558	0.574933	0.429056	0.390114	0.235112	0.225007	0.283411
AK148393	chr18	+	48142870	48267634	Mus musculus 15 days embryo brain cDNA, RIKEN full-length enriched library, clone:G630055G22 product:unclassifiable, full insert sequence.	0	0	0	0	0	0	0	0
AK148461	chr4	-	109076363	109078859	Mus musculus adult pancreas islet cells cDNA, RIKEN full-length enriched library, clone:C820005G12 product:unclassifiable, full insert sequence.	0.132629	0.0448198	0.2464	0.141283	0.0433459	0	0	0.0144486
AK148766	chr12	-	20881500	20927123	Mus musculus 13 days embryo head cDNA, RIKEN full-length enriched library, clone:3110053B16 product:similar to HIPPOCALCIN-LIKE 1 [Mus musculus], full insert sequence.	0.0884191	0.0896395	0.0410666	0.0730418	0	0.0940447	0.0450013	0.0463487
AK149000	chr1	-	3638391	3648985	Mus musculus 2 days neonate sympathetic ganglion cDNA, RIKEN full-length enriched library, clone:7120441D17 product:unclassifiable, full insert sequence.	0	0	0	0	0	0	0	0
AK149132	chr7	-	148647381	148653670	Mus musculus 2 days neonate sympathetic ganglion cDNA, RIKEN full-length enriched library, clone:7120486K11 product:unclassifiable, full insert sequence.	38.5507	36.304	33.1408	35.9985	34.2866	38.9345	45.1813	39.4675
AK149188	chr12	+	19393718	19438936	Mus musculus 2 days neonate sympathetic ganglion cDNA, RIKEN full-length enriched library, clone:7120492D10 product:unclassifiable, full insert sequence.	0.397886	0.493017	0.287466	0.39279	0.736881	0.517246	0.225007	0.493044
AK149205	chr5	+	44618035	44634785	Mus musculus 2 days neonate sympathetic ganglion cDNA, RIKEN full-length enriched library, clone:7120492P10 product:hypothetical protein, full insert sequence.	0.0884191	0	0.2464	0.111606	0.260076	0.235112	0.180005	0.225064
AK149260	chr11	-	118966445	118972739	Mus musculus adult retina cDNA, RIKEN full-length enriched library, clone:A930003C13 product:unclassifiable, full insert sequence.	0	0	0	0	0	0	0.0450013	0.0150004
AK149278	chr17	-	53771666	53775159	Mus musculus adult retina cDNA, RIKEN full-length enriched library, clone:A930006P13 product:unclassifiable, full insert sequence.	0.0884191	0.448198	1.02667	0.521094	0.433459	1.03449	0.495015	0.654322
AK149279	chr7	+	72726916	72763757	Mus musculus adult retina cDNA, RIKEN full-length enriched library, clone:A930009M09 product:unclassifiable, full insert sequence.	0	0	0	0	0	0	0	0
AK149307	chr18	+	37815560	37818791	Mus musculus 14, 17 days embryo head cDNA, RIKEN full-length enriched library, clone:3222401L13 product:unclassifiable, full insert sequence.	0	0.0896395	0.1232	0.0709465	0.520151	0.141067	0.315009	0.325409
AK149321	chr19	-	6268794	6276578	Mus musculus adult retina cDNA, RIKEN full-length enriched library, clone:A930024K12 product:unclassifiable, full insert sequence.	0.221048	0.224099	0.164267	0.203138	0.130038	0	0	0.0433459
AK149394	chr7	-	75411224	75419984	Mus musculus adult male liver tumor cDNA, RIKEN full-length enriched library, clone:C730004M04 product:unclassifiable, full insert sequence.	0	0.0448198	0	0.0149399	0	0.0470223	0.0450013	0.0306746
AK149453	chr16	-	22875055	22894459	Mus musculus adult male liver tumor cDNA, RIKEN full-length enriched library, clone:C730014P15 product:unclassifiable, full insert sequence.	0	0	0.0410666	0.0136889	0	0	0	0
AK149537	chr1	-	166078721	166082348	Mus musculus adult male liver tumor cDNA, RIKEN full-length enriched library, clone:C730034B22 product:unclassifiable, full insert sequence.	0	0	0	0	0.606843	0.846402	0.630019	0.694421
AK149842	chr9	-	88607710	88610898	Mus musculus bone marrow macrophage cDNA, RIKEN full-length enriched library, clone:G530019N06 product:unclassifiable, full insert sequence.	12.6881	7.35044	11.8683	10.6356	11.8768	12.9311	11.2503	12.0194
AK150110	chr13	+	29124262	29126901	Mus musculus bone marrow macrophage cDNA, RIKEN full-length enriched library, clone:G530002H01 product:unclassifiable, full insert sequence.	0	0	0.0410666	0.0136889	0	0	0.0450013	0.0150004
AK150172	chr18	-	37812406	37813826	Mus musculus bone marrow macrophage cDNA, RIKEN full-length enriched library, clone:G530001O19 product:ubiquitously expressed transcript, full insert sequence.	26.4815	24.2475	30.3072	27.0121	23.4502	27.6491	24.7507	25.2833
AK150199	chr12	-	81772531	81775205	Mus musculus bone marrow macrophage cDNA, RIKEN full-length enriched library, clone:G530001H13 product:unclassifiable, full insert sequence.	0.663144	0.896395	1.232	0.930513	1.25703	1.88089	1.30504	1.48099
AK150559	chr1	-	64079441	64082160	Mus musculus adult male hypothalamus cDNA, RIKEN full-length enriched library, clone:A230023E16 product:unclassifiable, full insert sequence.	6.4546	9.9948	8.87039	8.43993	13.784	12.5079	9.63028	11.9741
AK151815	chr3	+	7612704	7690001	Mus musculus bone marrow macrophage cDNA, RIKEN full-length enriched library, clone:I830038J15 product:unclassifiable, full insert sequence.	0	0	0	0	0.130038	0.188089	0.0450013	0.121043
AK152437	chr5	+	3522764	3525260	Mus musculus 9 days embryo whole body cDNA, RIKEN full-length enriched library, clone:D030050E20 product:unclassifiable, full insert sequence.	5.26094	8.02274	7.0224	6.76869	11.1833	13.2603	11.1603	11.868
AK153014	chr5	+	30080936	30082208	Mus musculus bone marrow macrophage cDNA, RIKEN full-length enriched library, clone:I830011G22 product:unclassifiable, full insert sequence.	0.397886	0.358558	0.4928	0.416415	0.173384	0.188089	0.225007	0.195493
AK153212	chr15	-	74961806	74964237	Mus musculus bone marrow macrophage cDNA, RIKEN full-length enriched library, clone:I830057H21 product:similar to Lymphocyte antigen Ly-6A.2/Ly-6E.1 precursor (T-cell-activating protein) (TAP) [Mus musculus], full insert sequence.	2.56416	2.37545	3.2032	2.71427	0.130038	0.329156	0.180005	0.213067
AK153351	chr9	-	65368912	65377613	Mus musculus bone marrow macrophage cDNA, RIKEN full-length enriched library, clone:I830079J09 product:unclassifiable, full insert sequence.	0	0	0	0	0	0	0	0
AK153427	chr5	+	123157577	123161472	Mus musculus 3 days neonate thymus cDNA, RIKEN full-length enriched library, clone:A630046C02 product:unclassifiable, full insert sequence.	6.32197	6.8126	6.0368	6.39046	7.02204	7.24144	8.19024	7.48458
AK153534	chr19	-	38126375	38129018	Mus musculus bone marrow macrophage cDNA, RIKEN full-length enriched library, clone:I830033I07 product:hypothetical Histidine-rich region profile containing protein, full insert sequence.	0	0	0.0410666	0.0136889	0	0	0	0
AK153575	chr16	-	33770515	33787198	Mus musculus 3 days neonate thymus cDNA, RIKEN full-length enriched library, clone:A630003L17 product:unclassifiable, full insert sequence.	3.58098	5.33355	5.25653	4.72369	3.38098	3.66774	3.55511	3.53461
AK153584	chr17	-	80376692	80381002	Mus musculus 3 days neonate thymus cDNA, RIKEN full-length enriched library, clone:A630005O20 product:unclassifiable, full insert sequence.	0	0	0	0	0	0	0	0
AK153639	chr10	-	21984048	22022641	Mus musculus 3 days neonate thymus cDNA, RIKEN full-length enriched library, clone:A630050A01 product:unclassifiable, full insert sequence.	0	0	0	0	0	0	0	0
AK153645	chr1	-	145451230	145453738	Mus musculus adult male testis cDNA, RIKEN full-length enriched library, clone:4930488N09 product:unclassifiable, full insert sequence.	1.3705	3.22702	3.90133	2.83295	1.95057	1.92792	0.810024	1.56284
AK153660	chr12	+	103150897	103153863	Mus musculus 13 days embryo lung cDNA, RIKEN full-length enriched library, clone:D430039B13 product:unclassifiable, full insert sequence.	3.84623	4.12342	3.24426	3.73797	2.6441	3.62072	5.17515	3.81333
AK153727	chr5	+	145037929	145041382	Mus musculus 13 days embryo heart cDNA, RIKEN full-length enriched library, clone:D330036N06 product:unclassifiable, full insert sequence.	5.70304	8.78467	5.95466	6.81412	1.73384	1.50471	1.44004	1.55953
AK153821	chr6	+	85402012	85405896	Mus musculus 2 days neonate thymus thymic cells cDNA, RIKEN full-length enriched library, clone:C920006G16 product:hypothetical protein, full insert sequence.	89.5686	76.597	74.3717	80.1791	41.5688	103.543	87.3026	77.4715
AK153828	chr13	-	108327089	108355411	Mus musculus 0 day neonate thymus cDNA, RIKEN full-length enriched library, clone:A430089L18 product:unclassifiable, full insert sequence.	0.0442096	0	0	0.0147365	0	0	0	0
AK153988	chr16	-	4785393	4789935	Mus musculus 0 day neonate skin cDNA, RIKEN full-length enriched library, clone:4631401N08 product:hypothetical protein, full insert sequence.	17.9049	16.4937	15.3179	16.5721	8.36577	12.0847	11.7453	10.732
AK154077	chr4	-	155114751	155117009	Mus musculus 2 days neonate thymus thymic cells cDNA, RIKEN full-length enriched library, clone:E430007D20 product:ATPase family, AAA domain containing 3A, full insert sequence.	11.4061	12.2806	12.936	12.2076	16.7749	11.6615	11.1153	13.1839
AK154113	chr5	+	22999077	23000703	Mus musculus adult male urinary bladder cDNA, RIKEN full-length enriched library, clone:9530077A04 product:unclassifiable, full insert sequence.	1.54734	3.27184	3.3264	2.71519	4.50798	4.51414	1.93506	3.65239
AK154184	chr8	-	124952798	124956807	Mus musculus NOD-derived CD11c +ve dendritic cells cDNA, RIKEN full-length enriched library, clone:F630007H21 product:unclassifiable, full insert sequence.	0.0884191	0.0448198	0.0410666	0.0581018	0	0	0	0
AK154190	chr9	+	21029814	21037083	Mus musculus NOD-derived CD11c +ve dendritic cells cDNA, RIKEN full-length enriched library, clone:F630007O10 product:weakly similar to Kelch-like protein 1 [Mus musculus], full insert sequence.	29.9741	25.368	24.0651	26.469	25.0973	22.8529	27.3608	25.1037
AK154225	chr16	+	4964381	4979055	Mus musculus adult male testis cDNA, RIKEN full-length enriched library, clone:4930451G09 product:hypothetical protein, full insert sequence.	0.176838	0.537837	0.4928	0.402492	0.260076	0.282134	0.270008	0.270739
AK154275	chr7	+	31742427	31746638	Mus musculus NOD-derived CD11c +ve dendritic cells cDNA, RIKEN full-length enriched library, clone:F630014F13 product:unclassifiable, full insert sequence.	0.265257	0.672296	0.533866	0.490473	1.08365	1.2696	0.900027	1.08443
AK154406	chr10	+	75808196	75809907	Mus musculus NOD-derived CD11c +ve dendritic cells cDNA, RIKEN full-length enriched library, clone:F630007I06 product:hypothetical protein, full insert sequence.	0	0	0	0	0.130038	0.0470223	0.0900027	0.0890209
AK154427	chr9	+	21875475	21890566	Mus musculus NOD-derived CD11c +ve dendritic cells cDNA, RIKEN full-length enriched library, clone:F630030N21 product:unclassifiable, full insert sequence.	11.3619	12.3703	10.3077	11.3466	7.06539	9.02829	9.58528	8.55965
AK154552	chr1	-	155895238	155965081	Mus musculus 10 days neonate cortex cDNA, RIKEN full-length enriched library, clone:A830008E24 product:unclassifiable, full insert sequence.	0	0	0.0410666	0.0136889	0	0	0	0
AK154587	chr4	-	40228700	40234613	Mus musculus NOD-derived CD11c +ve dendritic cells cDNA, RIKEN full-length enriched library, clone:F630049P04 product:unclassifiable, full insert sequence.	0	0	0	0	0	0	0	0
AK154631	chr1	-	140536671	140578652	Mus musculus NOD-derived CD11c +ve dendritic cells cDNA, RIKEN full-length enriched library, clone:F630101L10 product:unclassifiable, full insert sequence.	0	0.0448198	0.0821333	0.0423177	0	0.0470223	0	0.0156741
AK154635	chr6	+	91549228	91555508	Mus musculus B16 F10Y cells cDNA, RIKEN full-length enriched library, clone:G370093C17 product:unclassifiable, full insert sequence.	0.751563	0.941215	0.862399	0.851726	0.173384	0	0.0900027	0.0877955
AK154735	chr12	+	71328827	71335152	Mus musculus B6-derived CD11 +ve dendritic cells cDNA, RIKEN full-length enriched library, clone:F730035M05 product:unclassifiable, full insert sequence.	0	0	0	0	0	0	0	0
AK154977	chr18	+	65466085	65469530	Mus musculus B6-derived CD11 +ve dendritic cells cDNA, RIKEN full-length enriched library, clone:F730048M01 product:inferred: heart alpha-kinase [Mus musculus], full insert sequence.	1.59154	2.28581	2.2176	2.03165	1.25703	1.50471	1.35004	1.3706
AK155068	chr18	-	80768562	80802548	Mus musculus NOD-derived CD11c +ve dendritic cells cDNA, RIKEN full-length enriched library, clone:F630119F13 product:unclassifiable, full insert sequence.	0.0442096	0.0896395	0.0821333	0.0719941	0	0	0	0
AK155141	chr4	-	129575859	129581890	Mus musculus NOD-derived CD11c +ve dendritic cells cDNA, RIKEN full-length enriched library, clone:F630203P03 product:unclassifiable, full insert sequence.	86.0318	71.5771	80.9423	79.5171	113.913	120.189	120.739	118.28
AK155149	chr18	-	55145053	55147343	Mus musculus 16 days neonate heart cDNA, RIKEN full-length enriched library, clone:D830028G18 product:unclassifiable, full insert sequence.	0.707353	1.03085	0.862399	0.866869	0.910265	0.846402	0.585017	0.780561
AK155169	chr7	+	87780905	87788934	Mus musculus NOD-derived CD11c +ve dendritic cells cDNA, RIKEN full-length enriched library, clone:F630205K04 product:unclassifiable, full insert sequence.	0.574724	1.07567	0.821333	0.82391	0	0	0.0450013	0.0150004
AK155239	chr11	-	97505439	97521681	Mus musculus 0 day neonate kidney cDNA, RIKEN full-length enriched library, clone:D630020N09 product:unclassifiable, full insert sequence.	2.47574	1.56869	1.232	1.75881	0.650189	0.517246	0.540016	0.56915
AK155344	chrX	+	106029995	106034841	Mus musculus 10 day old male pancreas cDNA, RIKEN full-length enriched library, clone:1810022M18 product:unclassifiable, full insert sequence.	0.574724	0.493017	0.3696	0.479114	0.736881	0.282134	0.855025	0.62468
AK155472	chr7	+	30693241	30701826	Mus musculus 18-day embryo whole body cDNA, RIKEN full-length enriched library, clone:1110003H10 product:weakly similar to DNA-BINDING PROTEIN (FRAGMENT) [Homo sapiens], full insert sequence.	5.03989	4.57161	4.76373	4.79175	3.64106	3.52668	3.3301	3.49928
AK155489	chr15	+	39794194	39798570	Mus musculus NOD-derived CD11c +ve dendritic cells cDNA, RIKEN full-length enriched library, clone:F630305H02 product:unclassifiable, full insert sequence.	0	0	0	0	0	0	0	0
AK155516	chr13	+	37633225	37640309	Mus musculus NOD-derived CD11c +ve dendritic cells cDNA, RIKEN full-length enriched library, clone:F630310D14 product:unclassifiable, full insert sequence.	0	0.0448198	0	0.0149399	0	0.0940447	0.0450013	0.0463487
AK155560	chr6	-	89219504	89235719	Mus musculus adult male testis cDNA, RIKEN full-length enriched library, clone:4930512J16 product:unclassifiable, full insert sequence.	0	0	0	0	0	0	0	0
AK155592	chr4	-	132061990	132066414	Mus musculus B6-derived CD11 +ve dendritic cells cDNA, RIKEN full-length enriched library, clone:F730005M18 product:sestrin 2, full insert sequence.	21.5301	19.4966	20.5744	20.5337	12.4403	12.1788	15.1654	13.2615
AK155734	chr7	+	150813978	150856519	Mus musculus 2 days pregnant adult female oviduct cDNA, RIKEN full-length enriched library, clone:E230032D23 product:unclassifiable, full insert sequence.	3.35993	2.19617	3.3264	2.96083	0.606843	0.564268	1.12503	0.765382
AK155839	chr2	-	129318245	129341543	Mus musculus B6-derived CD11 +ve dendritic cells cDNA, RIKEN full-length enriched library, clone:F730229M09 product:unclassifiable, full insert sequence.	0	0	0	0	0	0	0	0
AK155877	chr1	+	134238599	134245839	Mus musculus B6-derived CD11 +ve dendritic cells cDNA, RIKEN full-length enriched library, clone:F730311O21 product:unclassifiable, full insert sequence.	1.23787	0.851575	1.19093	1.09346	0.693535	0.658313	0.720021	0.690623
AK156148	chr6	+	94808519	94874528	Mus musculus activated spleen cDNA, RIKEN full-length enriched library, clone:F830009H09 product:unclassifiable, full insert sequence.	0	0	0	0	0	0	0.0450013	0.0150004
AK156292	chr6	-	69001316	69147885	Mus musculus activated spleen cDNA, RIKEN full-length enriched library, clone:F830015D04 product:unclassifiable, full insert sequence.	0	0	0	0	0	0	0	0
AK156427	chr17	-	29789172	29795258	Mus musculus adult male bone cDNA, RIKEN full-length enriched library, clone:9830162N06 product:unclassifiable, full insert sequence.	0	0	0	0	0	0	0	0
AK156477	chr10	-	62485292	62486356	Mus musculus 8 days embryo whole body cDNA, RIKEN full-length enriched library, clone:5730421K10 product:unclassifiable, full insert sequence.	0.530515	0.448198	1.14987	0.709526	0.910265	0.705335	0.945028	0.853543
AK156636	chr18	+	21811063	21814606	Mus musculus adult male testis cDNA, RIKEN full-length enriched library, clone:4930426D05 product:hypothetical protein, full insert sequence.	0	0	0	0	0	0	0	0
AK156678	chr6	-	143057733	143102451	Mus musculus activated spleen cDNA, RIKEN full-length enriched library, clone:F830037B18 product:unclassifiable, full insert sequence.	0	0	0.0410666	0.0136889	0	0	0	0
AK156771	chrX	-	8828053	8834031	Mus musculus activated spleen cDNA, RIKEN full-length enriched library, clone:F830048M09 product:unclassifiable, full insert sequence.	0.221048	0.358558	0.451733	0.34378	0.130038	0.141067	0.180005	0.15037
AK156859	chr1	+	179397508	179406398	Mus musculus activated spleen cDNA, RIKEN full-length enriched library, clone:F830103M01 product:unclassifiable, full insert sequence.	0	0	0	0	0	0	0	0
AK156902	chr1_random	-	1019851	1033745	Mus musculus activated spleen cDNA, RIKEN full-length enriched library, clone:F830106H21 product:unclassifiable, full insert sequence.	0.0442096	0	0	0.0147365	0.0433459	0	0	0.0144486
AK156967	chr14	-	47732329	47735836	Mus musculus activated spleen cDNA, RIKEN full-length enriched library, clone:F830110H03 product:hypothetical protein, full insert sequence.	0	0	0	0	0	0	0	0
AK156980	chr7	-	117833676	117843246	Mus musculus activated spleen cDNA, RIKEN full-length enriched library, clone:F830111E19 product:unclassifiable, full insert sequence.	0	0	0	0	0	0	0	0
AK157216	chr3	-	58953716	58957459	Mus musculus NOD-derived CD11c +ve dendritic cells cDNA, RIKEN full-length enriched library, clone:F630111L10 product:hypothetical protein, full insert sequence.	0	0	0	0	0	0	0	0
AK157456	chr4	-	95133459	95154084	Mus musculus activated spleen cDNA, RIKEN full-length enriched library, clone:F830217E06 product:unclassifiable, full insert sequence.	1.19366	1.38941	1.7248	1.43596	0	0.0940447	0.0900027	0.0613491
AK157531	chr16	-	51980488	51987400	Mus musculus 13 days embryo heart cDNA, RIKEN full-length enriched library, clone:D330037I11 product:unclassifiable, full insert sequence.	0.176838	0	0	0.0589461	0.0433459	0.0470223	0.0450013	0.0451232
AK157632	chr1	+	85177038	85257589	Mus musculus activated spleen cDNA, RIKEN full-length enriched library, clone:F830228J04 product:weakly similar to Hypothetical Sp100 domain containing protein [Mus musculus], full insert sequence.	0.221048	0.134459	0.287466	0.214325	0.476805	0.329156	0.0450013	0.283654
AK157659	chr11	+	117610544	117614458	Mus musculus cDNA, RIKEN full-length enriched library, clone:M5C1074A22 product:Weakly similar to androgen receptor-related apoptosis-associated protein CBL27 (Fragment), full insert sequence.	1.81259	3.00292	2.91573	2.57708	3.25095	3.5737	2.20507	3.0099
AK157795	chr15	+	98637454	98646508	Mus musculus 9.5 days embryo parthenogenote cDNA, RIKEN full-length enriched library, clone:B130046B21 product:hypothetical protein, full insert sequence.	55.5714	44.5957	52.6064	50.9245	56.3497	62.0225	54.6316	57.6679
AK157878	chr8	-	86456227	86479104	Mus musculus adult inner ear cDNA, RIKEN full-length enriched library, clone:F930003C09 product:hypothetical protein, full insert sequence.	8.48824	14.2527	11.9915	11.5775	11.2699	12.9311	11.1153	11.7721
AK157914	chr5	+	32761558	32766116	Mus musculus adult inner ear cDNA, RIKEN full-length enriched library, clone:F930007I22 product:protein phosphatase 1, catalytic subunit, beta	78.9141	59.8344	64.9674	67.9053	54.7026	50.8782	50.5365	52.0391
AK157916	chr11	+	50050513	50102341	Mus musculus adult inner ear cDNA, RIKEN full-length enriched library, clone:F930007J22 product:unclassifiable, full insert sequence.	2.69678	1.65833	1.31413	1.88975	8.36577	9.92171	11.1603	9.81594
AK157941	chr9	+	107882069	107885116	Mus musculus adult inner ear cDNA, RIKEN full-length enriched library, clone:F930010L21 product:ubiquitin-activating enzyme E1-like, full insert sequence.	0.0442096	0.0448198	0.1232	0.0707431	0.303422	0.141067	0.225007	0.223165
AK157947	chr14	+	123312251	123328664	Mus musculus adult male testis cDNA, RIKEN full-length enriched library, clone:4930594M22 product:unclassifiable, full insert sequence.	4.19991	3.80968	3.61386	3.87448	7.06539	7.52357	7.87523	7.48807
AK158083	chr17	-	35515006	35517237	Mus musculus adult inner ear cDNA, RIKEN full-length enriched library, clone:F930027D19 product:hypothetical protein, full insert sequence.	10.4335	12.9529	10.8005	11.3956	10.1863	9.40447	10.0353	9.87535
AK158095	chr6	+	67216981	67219348	Mus musculus 11 days embryo whole body cDNA, RIKEN full-length enriched library, clone:2700048A15 product:RIKEN cDNA 1200009K13 gene, full insert sequence.	194.876	175.918	184.512	185.102	201.992	208.732	238.057	216.26
AK158148	chr14	+	123312251	123328664	Mus musculus adult male testis cDNA, RIKEN full-length enriched library, clone:4930594M22 product:unclassifiable, full insert sequence.	4.19991	3.80968	3.5728	3.8608	7.06539	7.52357	7.87523	7.48807
AK158152	chrX	-	97932321	97936268	Mus musculus adult inner ear cDNA, RIKEN full-length enriched library, clone:F930036A03 product:hypothetical protein, full insert sequence.	0.0442096	0.0448198	0.205333	0.0981208	0.173384	0	0	0.0577946
AK158157	chr12	-	92921017	92924553	Mus musculus adult inner ear cDNA, RIKEN full-length enriched library, clone:F930036F13 product:unclassifiable, full insert sequence.	0	0	0.0410666	0.0136889	0	0	0.0450013	0.0150004
AK158188	chr11	-	31717983	31724547	Mus musculus 0 day neonate kidney cDNA, RIKEN full-length enriched library, clone:D630024D03 product:unclassifiable, full insert sequence.	0.442096	0.448198	0.328533	0.406275	0	0	0	0
AK158189	chr3	-	85359967	85377867	Mus musculus adult inner ear cDNA, RIKEN full-length enriched library, clone:F930039H20 product:unclassifiable, full insert sequence.	0	0.0896395	0	0.0298798	0	0.0940447	0.0450013	0.0463487
AK158196	chr19	-	57078216	57082706	Mus musculus 2 days neonate sympathetic ganglion cDNA, RIKEN full-length enriched library, clone:7120434G16 product:hypothetical protein, full insert sequence.	1.32629	1.61351	1.27307	1.40429	0.606843	0.987469	0.720021	0.771445
AK158233	chr11	-	31717983	31724547	Mus musculus 0 day neonate kidney cDNA, RIKEN full-length enriched library, clone:D630024D03 product:unclassifiable, full insert sequence.	0.442096	0.448198	0.328533	0.406275	0	0	0	0
AK158291	chr14	-	74112623	74131823	Mus musculus adult inner ear cDNA, RIKEN full-length enriched library, clone:F930101D04 product:unclassifiable, full insert sequence.	0	0	0	0	0	0	0	0
AK158295	chr7	+	56136669	56141978	Mus musculus adult inner ear cDNA, RIKEN full-length enriched library, clone:F930101L07 product:unclassifiable, full insert sequence.	0.486305	0.986035	0.944533	0.805624	1.69049	1.2696	1.93506	1.63172
AK158379	chr8	-	110111497	110112358	Mus musculus 11 days embryo whole body cDNA, RIKEN full-length enriched library, clone:2700060P05 product:proteasome (prosome, macropain) 26S subunit, non-ATPase, 7, full insert sequence.	105.617	81.7064	82.1743	89.8325	66.7528	100.628	97.4729	88.2845
AK158434	chr19	+	47587471	47591068	Mus musculus adult inner ear cDNA, RIKEN full-length enriched library, clone:F930116G17 product:unclassifiable, full insert sequence.	0.839982	1.43423	1.3552	1.2098	1.82053	1.36365	1.71005	1.63141
AK158473	chr17	-	84559284	84563578	Mus musculus adult inner ear cDNA, RIKEN full-length enriched library, clone:F930119G04 product:unclassifiable, full insert sequence.	0.0884191	0	0	0.029473	0	0	0	0
AK158482	chr18	-	39526691	39549079	Mus musculus adult inner ear cDNA, RIKEN full-length enriched library, clone:F930120G13 product:hypothetical protein, full insert sequence.	0.309467	0.493017	0.2464	0.349628	0.520151	0.376179	0.900027	0.598786
AK158547	chr15	+	75840317	75865669	RecName: Full=Putative IQ motif and ankyrin repeat domain-containing protein LOC642574 homolog;	0.353677	0.448198	0.698133	0.500002	0.173384	0.188089	0.180005	0.180493
AK158612	chr11	+	99278556	99284412	Mus musculus 10 days neonate cortex cDNA, RIKEN full-length enriched library, clone:A830036E02 product:unclassifiable, full insert sequence.	0	0	0	0	0	0	0	0
AK158619	chr6	-	61125597	61130264	Mus musculus 10 days neonate cortex cDNA, RIKEN full-length enriched library, clone:A830012A11 product:unclassifiable, full insert sequence.	0	0.0448198	0.0821333	0.0423177	0.130038	0.141067	0.315009	0.195371
AK158658	chr1	-	178360241	178457400	Mus musculus visual cortex cDNA, RIKEN full-length enriched library, clone:K230045E11 product:unclassifiable, full insert sequence.	0	0	0	0	0	0	0	0
AK158810	chr10	+	60394738	60403690	Mus musculus visual cortex cDNA, RIKEN full-length enriched library, clone:K430330N23 product:unclassifiable, full insert sequence.	0.884191	0.896395	0.780266	0.853618	0.0433459	0.141067	0	0.061471
AK158854	chr7	+	140050917	140052695	Mus musculus visual cortex cDNA, RIKEN full-length enriched library, clone:K430345O22 product:hypothetical protein, full insert sequence.	6.85248	7.2608	5.46186	6.52505	2.42737	3.43263	4.36513	3.40838
AK158926	chr6	-	48080904	48345407	Mus musculus 7 days neonate cerebellum cDNA, RIKEN full-length enriched library, clone:A730086M21 product:unclassifiable, full insert sequence.	0	0	0	0	0	0	0	0
AK158929	chr1	-	148266565	148342171	Mus musculus visual cortex cDNA, RIKEN full-length enriched library, clone:K530010N24 product:unclassifiable, full insert sequence.	0.618934	0.986035	1.14987	0.918278	1.64715	1.97494	0.900027	1.50737
AK158973	chr5	+	117839147	117843503	Mus musculus adult male epididymis cDNA, RIKEN full-length enriched library, clone:9230007A07 product:unclassifiable, full insert sequence.	0.176838	0.179279	0.1232	0.159772	0.650189	0.658313	0.405012	0.571171
AK158974	chr10	+	70773492	70776725	Mus musculus visual cortex cDNA, RIKEN full-length enriched library, clone:K530022L09 product:unclassifiable, full insert sequence.	0	0	0	0	0	0	0	0
AK159003	chr15	+	85411571	85424138	Mus musculus visual cortex cDNA, RIKEN full-length enriched library, clone:K530027M24 product:unclassifiable, full insert sequence.	0.176838	0.0448198	0.0410666	0.0875749	0	0	0	0
AK159010	chr13	-	11793045	11794379	Mus musculus visual cortex cDNA, RIKEN full-length enriched library, clone:K530032H24 product:hypothetical protein, full insert sequence.	0	0	0	0	0	0	0	0
AK159017	chr15	-	12373085	12375420	Mus musculus visual cortex cDNA, RIKEN full-length enriched library, clone:K530033M09 product:PDZ domain containing 3, full insert sequence.	0	0	0	0	0	0	0	0
AK159035	chr9	-	118811736	118835376	Mus musculus visual cortex cDNA, RIKEN full-length enriched library, clone:K530041C23 product:unclassifiable, full insert sequence.	0.397886	0.493017	0.1232	0.338034	0.520151	0.61129	0.855025	0.662156
AK159351	chr17	+	32421733	32435634	Mus musculus adult male urinary bladder cDNA, RIKEN full-length enriched library, clone:9530001M05 product:unclassifiable, full insert sequence.	0.397886	0.358558	0.410666	0.389037	0.650189	0.376179	0.360011	0.462126
AK160141	chr16	-	33379940	33380813	Mus musculus adult male testis cDNA, RIKEN full-length enriched library, clone:1700007L15 product:unclassifiable, full insert sequence.	5.26094	3.45112	4.4352	4.38242	2.12395	2.91539	2.52007	2.5198
AK160158	chr16	-	93343960	93358957	Mus musculus 10 day old male pancreas cDNA, RIKEN full-length enriched library, clone:1810053B23 product:unclassifiable, full insert sequence.	0	0	0	0	0	0	0	0
AK160260	chr4	+	124246432	124252781	Mus musculus adult male testis cDNA, RIKEN full-length enriched library, clone:4933407E24 product:hypothetical Rieske iron-sulfur protein containing protein, full insert sequence.	0	0	0	0	0	0	0	0
AK160359	chr4	+	155317958	155319814	Mus musculus 8 days embryo whole body cDNA, RIKEN full-length enriched library, clone:5730472G04 product:RIKEN cDNA 5730472G04 gene, full insert sequence.	15.9597	12.1462	14.3733	14.1597	18.3787	14.812	11.1603	14.7837
AK160408	chr5	+	9118106	9120833	Mus musculus 16 days neonate thymus cDNA, RIKEN full-length enriched library, clone:A130032K08 product:unclassifiable, full insert sequence.	3.13888	4.34752	5.01013	4.16551	7.4555	5.36055	3.78011	5.53205
AK160416	chr17	-	63654794	63662322	Mus musculus adult male testis cDNA, RIKEN full-length enriched library, clone:4930405O22 product:unclassifiable, full insert sequence.	0	0	0	0	0	0.0470223	0	0.0156741
AK160425	chr5	+	100111457	100144789	Mus musculus adult male testis cDNA, RIKEN full-length enriched library, clone:4930558F09 product:unclassifiable, full insert sequence.	0	0	0	0	0	0	0	0
AK160437	chr16	-	93346301	93359788	Mus musculus 10 day old male pancreas cDNA, RIKEN full-length enriched library, clone:1810005K16 product:unclassifiable, full insert sequence.	0	0	0	0	0	0	0	0
AK160502	chr11	-	103689353	103690929	Mus musculus adult male tongue cDNA, RIKEN full-length enriched library, clone:2310032K17 product:N-ethylmaleimide sensitive fusion protein, full insert sequence.	0.707353	1.16531	1.27307	1.04858	1.17034	2.35112	1.57505	1.69883
AK160548	chr11	-	6425621	6428763	Mus musculus ES cells cDNA, RIKEN full-length enriched library, clone:2410044B02 product:similar to Hermansky-Pudlak syndrome protein variant (Fragment) [Rattus norvegicus], full insert sequence.	22.9006	20.393	24.64	22.6445	21.7163	15.7995	19.7106	19.0755
AK160668	chr16	-	96220315	96222507	Mus musculus adult male hippocampus cDNA, RIKEN full-length enriched library, clone:C630015B21 product:unclassifiable, full insert sequence.	6.05671	7.88828	8.99359	7.64619	3.42433	4.18499	3.3301	3.64647
AK160850	chr18	-	34367428	34381426	Mus musculus adult male brain cDNA, RIKEN full-length enriched library, clone:3526405C12 product:60S ribosomal protein L29 (Fragment) homolog [Sus scrofa], full insert sequence.	0.132629	0.313738	0.2464	0.230922	0.346768	0.235112	0.540016	0.373965
AK160921	chr19	+	6012619	6018426	Mus musculus 18 days pregnant adult female placenta and extra embryonic tissue cDNA, RIKEN full-length enriched library, clone:3830422M19 product:unclassifiable, full insert sequence.	79.0909	69.6947	60.984	69.9232	15.5178	20.6428	22.0507	19.4038
AK160964	chr9	-	66711229	66715083	Mus musculus 15 days embryo head cDNA, RIKEN full-length enriched library, clone:4022416O14 product:unclassifiable, full insert sequence.	13.086	7.88828	9.15786	10.0441	21.3262	16.834	22.6357	20.2653
AK161073	chr3	-	65311178	65332106	Mus musculus adult male testis cDNA, RIKEN full-length enriched library, clone:4931440P22 product:unclassifiable, full insert sequence.	1.54734	1.38941	1.39627	1.44434	0.433459	0.658313	0.765023	0.618932
AK161079	chr9	-	114750727	114753279	Mus musculus adult female vagina cDNA, RIKEN full-length enriched library, clone:9930118E22 product:chemokine-like factor super family 8, full insert sequence.	0	0.0896395	0.0821333	0.0572576	0	0	0	0
AK161354	chr4	+	145651140	145655251	Mus musculus adult male testis cDNA, RIKEN full-length enriched library, clone:1700095A21 product:unclassifiable, full insert sequence.	0	0	0	0	0	0	0	0
AK161355	chr16	+	18028771	18031961	Mus musculus adult male testis cDNA, RIKEN full-length enriched library, clone:4931402P21 product:hypothetical protein, full insert sequence.	0	0	0	0	0	0	0	0
AK161361	chr17	-	43725288	43728458	Mus musculus adult male testis cDNA, RIKEN full-length enriched library, clone:4932420I20 product:unclassifiable, full insert sequence.	2.7852	1.88243	2.54613	2.40459	4.68136	6.34802	6.6602	5.89652
AK161362	chr13	-	33654354	33660738	Mus musculus TIB-55 BB88 cDNA, RIKEN full-length enriched library, clone:I730066O15 product:unclassifiable, full insert sequence.	0	0	0.0410666	0.0136889	0	0	0	0
AK161373	chr18	+	35142578	35269099	Mus musculus adult male hypothalamus cDNA, RIKEN full-length enriched library, clone:A230074D20 product:unclassifiable, full insert sequence.	0	0	0	0	0	0	0	0
AK161402	chr19	+	27419258	27430896	Mus musculus adult male testis cDNA, RIKEN full-length enriched library, clone:4930547H03 product:unclassifiable, full insert sequence.	0	0	0	0	0	0	0	0
AK161406	chr11	-	78106346	78115009	Mus musculus adult male diencephalon cDNA, RIKEN full-length enriched library, clone:9330018P16 product:unclassifiable, full insert sequence.	0.397886	0.448198	0.739199	0.528428	0.0433459	0.282134	0.0900027	0.138494
AK161424	chr5	-	125202368	125205449	Mus musculus adult male testis cDNA, RIKEN full-length enriched library, clone:4930404A12 product:unclassifiable, full insert sequence.	5.0841	6.45404	7.55626	6.3648	7.62889	6.95931	6.25518	6.94779
AK161431	chr2	+	132316451	132339638	Mus musculus adult male testis cDNA, RIKEN full-length enriched library, clone:4930431B20 product:unclassifiable, full insert sequence.	0	0	0	0	0	0	0	0
AK161481	chr7	+	53152567	53157520	Mus musculus adult male hypothalamus cDNA, RIKEN full-length enriched library, clone:A230104H01 product:hypothetical protein, full insert sequence.	9.85873	10.7119	8.99359	9.85475	10.5764	9.82767	10.4403	10.2815
AK161589	chr18	+	25755990	25762334	Mus musculus adult male pituitary gland cDNA, RIKEN full-length enriched library, clone:5330429D20 product:unclassifiable, full insert sequence.	0	0	0	0	0	0	0	0
AK161590	chr6	-	83056601	83059035	Mus musculus adult male pituitary gland cDNA, RIKEN full-length enriched library, clone:5330437J16 product:unclassifiable, full insert sequence.	0.928401	2.01689	0.985599	1.3103	1.34372	0.987469	1.30504	1.21208
AK161599	chr3	+	89195785	89202701	Mus musculus adult male epididymis cDNA, RIKEN full-length enriched library, clone:9230018K07 product:hypothetical protein, full insert sequence.	49.9568	35.0939	41.1488	42.0665	13.5239	14.0127	15.1204	14.219
AK161639	chr9	-	77214218	77247223	Mus musculus 8 days embryo whole body cDNA, RIKEN full-length enriched library, clone:5730403I07 product:unclassifiable, full insert sequence.	0.0884191	0.0448198	0	0.044413	0	0	0	0
AK161769	chr17	-	36278693	36282689	Mus musculus adult male thymus cDNA, RIKEN full-length enriched library, clone:5830475C17 product:unclassifiable, full insert sequence.	20.0269	4.70607	8.54186	11.0916	1.69049	2.58623	3.5101	2.59561
AK161900	chr9	+	69855998	69859463	Mus musculus adult male medulla oblongata cDNA, RIKEN full-length enriched library, clone:6330550B13 product:unclassifiable, full insert sequence.	6.67565	6.63332	7.96693	7.09197	8.32242	6.72419	7.78523	7.61062
AK161948	chr17	+	6206890	6208730	Mus musculus adult male olfactory brain cDNA, RIKEN full-length enriched library, clone:6430540H24 product:tubby like protein 4, full insert sequence.	4.46517	7.97792	7.43306	6.62538	4.68136	6.81824	4.05012	5.18324
AK162138	chr3	+	31184508	31215813	Mus musculus in vitro fertilized eggs cDNA, RIKEN full-length enriched library, clone:7420431J11 product:unclassifiable, full insert sequence.	0	0	0	0	0	0	0	0
AK162140	chr5	-	119644321	119650027	Mus musculus in vitro fertilized eggs cDNA, RIKEN full-length enriched library, clone:7420434O15 product:unclassifiable, full insert sequence.	0	0	0	0	0	0	0	0
AK162144	chr1	+	76485707	76498603	Mus musculus 2 days pregnant adult female ovary cDNA, RIKEN full-length enriched library, clone:E330008C03 product:unclassifiable, full insert sequence.	0	0	0	0	0	0	0	0
AK162341	chr5	-	3632932	3641539	Mus musculus adult male tongue cDNA, RIKEN full-length enriched library, clone:2310031E19 product:unclassifiable, full insert sequence.	14.1029	15.5076	15.8928	15.1678	14.8677	14.6239	15.8855	15.1257
AK162351	chr7	-	74391423	74395004	Mus musculus 0 day neonate thymus cDNA, RIKEN full-length enriched library, clone:A430081F14 product:unclassifiable, full insert sequence.	0.486305	0.358558	1.14987	0.66491	0.130038	0.235112	0.135004	0.166718
AK162363	chr17	+	28660225	28661608	Mus musculus 2 days pregnant adult female oviduct cDNA, RIKEN full-length enriched library, clone:E230001N04 product:hypothetical protein, full insert sequence.	0	0.0448198	0	0.0149399	0.0433459	0	0	0.0144486
AK162386	chr9	-	85713847	85737738	Mus musculus adult male diencephalon cDNA, RIKEN full-length enriched library, clone:9330154J02 product:unclassifiable, full insert sequence.	34.5719	27.6986	27.8432	30.0379	34.0699	41.0975	42.7063	39.2912
AK162388	chr2	-	33791864	33797670	Mus musculus 12 days embryo embryonic body between diaphragm region and neck cDNA, RIKEN full-length enriched library, clone:9430046B10 product:unclassifiable, full insert sequence.	0	0	0	0	0	0	0	0
AK162496	chr5	+	28792913	28807513	Mus musculus adult male urinary bladder cDNA, RIKEN full-length enriched library, clone:9530036O11 product:sonic hedgehog homolog, (Drosophila), full insert sequence.	0	0	0	0	0	0	0	0
AK162519	chr8	+	11007849	11054541	Mus musculus adult male hypothalamus cDNA, RIKEN full-length enriched library, clone:A230089I11 product:unclassifiable, full insert sequence.	0.397886	0.627477	0.451733	0.492365	0.433459	0.282134	1.03503	0.583541
AK162599	chr8	-	71904238	71919427	Mus musculus adult male diencephalon cDNA, RIKEN full-length enriched library, clone:9330175B10 product:similar to KRUPPEL-RELATED ZINC FINGER PROTEIN F80-L [Mus musculus], full insert sequence.	5.21673	3.49594	3.36746	4.02671	3.25095	3.62072	3.69011	3.52059
AK162636	chr9	+	81525964	81538763	Mus musculus 13 days embryo lung cDNA, RIKEN full-length enriched library, clone:D430036J16 product:5-hydroxytryptamine (serotonin) receptor 1B, full insert sequence.	0.574724	0.986035	1.1088	0.889853	0.693535	1.45769	1.53005	1.22709
AK162666	chr7	-	117141890	117150160	Mus musculus adult female placenta cDNA, RIKEN full-length enriched library, clone:1600010M07 product:unclassifiable, full insert sequence.	0	0	0	0	0	0	0	0
AK162774	chr11	+	21141342	21145241	Mus musculus 10 days neonate medulla oblongata cDNA, RIKEN full-length enriched library, clone:B830008J18 product:unclassifiable, full insert sequence.	0.132629	0	0.164267	0.0989651	0.0433459	0.0940447	0.0450013	0.0607973
AK162806	chr17	-	71695849	71698340	Mus musculus 16 days neonate thymus cDNA, RIKEN full-length enriched library, clone:A130086M16 product:hypothetical protein, full insert sequence.	0.442096	0.806756	1.232	0.82695	1.51711	1.78685	1.26004	1.52133
AK162833	chr6	+	117509714	117522347	Mus musculus adult male hippocampus cDNA, RIKEN full-length enriched library, clone:C630010N09 product:hypothetical protein, full insert sequence.	0	0	0	0	0	0	0	0
AK162870	chr14	+	68741808	68749421	Mus musculus 0 day neonate cerebellum cDNA, RIKEN full-length enriched library, clone:C230086E23 product:hypothetical Leucine-rich region containing protein, full insert sequence.	0	0.0448198	0.0410666	0.0286288	0.303422	0.188089	0.585017	0.358843
AK162906	chr9	-	56905009	56919773	Mus musculus 16 days neonate heart cDNA, RIKEN full-length enriched library, clone:D830032I05 product:unclassifiable, full insert sequence.	1.10524	1.29977	1.4784	1.29447	2.42737	2.30409	1.80005	2.17717
AK162911	chr10	+	121177003	121179617	RecName: Full=UPF0536 protein C12orf66 homolog;	7.82509	6.31959	6.85813	7.00094	9.01596	9.12233	9.04527	9.06119
AK162942	chr10	+	119645848	119646890	Mus musculus adult male spinal cord cDNA, RIKEN full-length enriched library, clone:A330011K04 product:unclassifiable, full insert sequence.	111.054	92.9562	97.2458	100.419	57.0866	48.7622	59.5818	55.1435
AK162963	chr1	-	148274027	148342171	Mus musculus visual cortex cDNA, RIKEN full-length enriched library, clone:K530010N24 product:unclassifiable, full insert sequence.	0.0442096	0.134459	0.0410666	0.0732452	0.130038	0.0470223	0.225007	0.134022
AK162965	chr11	-	59011294	59015887	Mus musculus 10 days embryo whole body cDNA, RIKEN full-length enriched library, clone:2610507I01 product:unclassifiable, full insert sequence.	0.132629	0.179279	0.205333	0.172414	0.21673	0.141067	0.135004	0.164267
AK163016	chr2	-	17298154	17312635	SubName: Full=Putative uncharacterized protein;	0	0	0.0821333	0.0273778	0.173384	0.0940447	0.135004	0.134144
AK163054	chr16	+	10489873	10492328	Mus musculus MHC class II transactivator CIITA form IV mRNA, complete cds.	0	0	0	0	0	0	0	0
AK163075	chr11	+	30738006	30739918	Mus musculus adult male aorta and vein cDNA, RIKEN full-length enriched library, clone:A530097C07 product:unclassifiable, full insert sequence.	1.50313	3.94414	3.12106	2.85611	2.1673	1.97494	0.540016	1.56075
AK163099	chr7	+	48649067	48652817	Mus musculus adult male aorta and vein cDNA, RIKEN full-length enriched library, clone:A530071E17 product:unclassifiable, full insert sequence.	0	0	0.0410666	0.0136889	0.0433459	0	0	0.0144486
AK163103	chr10	+	119638667	119640271	Mus musculus 0 day neonate lung cDNA, RIKEN full-length enriched library, clone:E030044N10 product:unclassifiable, full insert sequence.	3.53677	2.64437	2.8336	3.00491	1.47376	2.02196	2.20507	1.90026
AK163121	chr7	-	85320858	85323271	Mus musculus adult male spinal cord cDNA, RIKEN full-length enriched library, clone:A330068G13 product:unclassifiable, full insert sequence.	0	0	0	0	0	0	0	0
AK163149	chr17	+	13109278	13110334	Mus musculus 7 days neonate cerebellum cDNA, RIKEN full-length enriched library, clone:A730037G02 product:t-complex protein 1, full insert sequence.	133.557	116.307	99.7098	116.525	106.501	120.048	138.649	121.733
AK163151	chr2	+	38279521	38311369	Mus musculus adult male corpora quadrigemina cDNA, RIKEN full-length enriched library, clone:B230338A04 product:unclassifiable, full insert sequence.	0	0	0	0	0	0	0	0
AK163153	chr17	+	11000699	11009448	Mus musculus 16 days neonate cerebellum cDNA, RIKEN full-length enriched library, clone:9630015G24 product:unclassifiable, full insert sequence.	0	0	0	0	0	0	0	0
AK163160	chr18	+	55149963	55239068	Mus musculus adult male diencephalon cDNA, RIKEN full-length enriched library, clone:9330120A15 product:unclassifiable, full insert sequence.	1.14945	1.03085	2.29973	1.49334	0.390114	0.329156	0.450013	0.389761
AK163166	chr1	+	44204588	44206367	Mus musculus 10 days neonate cerebellum cDNA, RIKEN full-length enriched library, clone:B930033H10 product:excision repair cross-complementing rodent repair deficiency,complementation group 5, full insert sequence.	9.72611	8.02274	8.54186	8.76357	4.42129	7.52357	6.43519	6.12668
AK163289	chr15	-	61366230	61570772	Mus musculus 9 days embryo whole body cDNA, RIKEN full-length enriched library, clone:D030024E09 product:unclassifiable, full insert sequence.	0.0442096	0	0	0.0147365	0	0	0	0
AK163292	chr16	+	3770448	3785733	Mus musculus activated spleen cDNA, RIKEN full-length enriched library, clone:F830007M13 product:unclassifiable, full insert sequence.	0	0	0	0	0	0	0	0
AK163331	chrUn_random	-	3830795	3837247	Mus musculus 2 cells egg cDNA, RIKEN full-length enriched library, clone:B020015C01 product:unclassifiable, full insert sequence.	0	0	0	0	0.0433459	0	0	0.0144486
AK163333chr1_random+	chr1_random	+	772157	776601	Mus musculus 2 cells egg cDNA, RIKEN full-length enriched library, clone:B020015G01 product:unclassifiable, full insert sequence.	0	0	0.0410666	0.0136889	0	0	0	0
AK163333chr1+	chr1	+	85175358	85272632	Mus musculus 2 cells egg cDNA, RIKEN full-length enriched library, clone:B020015G01 product:unclassifiable, full insert sequence.	0	0	0.0821333	0.0273778	0	0	0	0
AK163447	chr12	-	27825660	27845498	Mus musculus adult retina cDNA, RIKEN full-length enriched library, clone:A930017G19 product:hypothetical protein, full insert sequence.	0	0	0	0	0	0	0	0
AK163532	chr11	+	120495081	120496439	Mus musculus 10 days lactation, adult female mammary gland cDNA, RIKEN full-length enriched library, clone:D730036N20 product:hypothetical protein, full insert sequence.	2.07785	2.06171	1.31413	1.8179	2.81749	2.44516	2.47507	2.57924
AK163592	chr8	-	88078099	88079267	Mus musculus adult retina cDNA, RIKEN full-length enriched library, clone:A930106C18 product:unclassifiable, full insert sequence.	158.491	141.272	126.28	142.014	109.622	121.224	129.109	119.985
AK163667	chr2	+	105843490	105844815	Mus musculus 10 days neonate medulla oblongata cDNA, RIKEN full-length enriched library, clone:B830049M12 product:hypothetical protein, full insert sequence.	0	0	0	0	0	0	0	0
AK163681	chr3	-	120307026	120589651	Mus musculus 10 days neonate cerebellum cDNA, RIKEN full-length enriched library, clone:6530403H02 product:unclassifiable, full insert sequence.	0	0	0	0	0	0	0	0
AK163710	chr17	+	6106436	6138792	Mus musculus 10 days neonate cortex cDNA, RIKEN full-length enriched library, clone:A830037L14 product:unclassifiable, full insert sequence.	72.5921	67.14	67.3082	69.0134	81.7938	77.822	82.3974	80.6711
AK163711	chr15	-	95965249	96114039	Mus musculus ES cells cDNA, RIKEN full-length enriched library, clone:C330016B01 product:unclassifiable, full insert sequence.	0	0.0896395	0.328533	0.139391	0.0433459	0.0940447	0.0900027	0.0757978
AK163775	chr10	+	127912120	127914536	Mus musculus NOD-derived CD11c +ve dendritic cells cDNA, RIKEN full-length enriched library, clone:F630215O03 product:unclassifiable, full insert sequence.	0.0442096	0.0448198	0.451733	0.180254	0.21673	0.376179	0.180005	0.257638
AK164098	chr6	-	101119849	101149194	Mus musculus 12 days embryo spinal cord cDNA, RIKEN full-length enriched library, clone:C530016P10 product:semaF cytoplasmic domain associated protein 3, full insert sequence.	5.5262	5.96103	5.4208	5.63601	4.2479	4.8433	3.78011	4.29044
AK164124	chr5	-	145950296	145952411	Mus musculus adult male hypothalamus cDNA, RIKEN full-length enriched library, clone:A230066C21 product:unclassifiable, full insert sequence.	286.434	161.082	223.074	223.53	139.964	118.59	160.835	139.796
AK164126	chr10	-	39341219	39451773	Mus musculus 12 days embryo spinal cord cDNA, RIKEN full-length enriched library, clone:C530050L09 product:unclassifiable, full insert sequence.	4.81884	4.84053	4.59946	4.75295	3.51102	4.60819	3.87011	3.99644
AK164218	chr13	+	3539864	3542326	Mus musculus 16 days embryo head cDNA, RIKEN full-length enriched library, clone:C130022D12 product:unclassifiable, full insert sequence.	0	0.134459	0.205333	0.113264	0.0866919	0.141067	0.0450013	0.0909201
AK164315	chr10	+	78209874	78230330	Mus musculus adult male hypothalamus cDNA, RIKEN full-length enriched library, clone:A230003K02 product:unclassifiable, full insert sequence.	0	0	0	0	0	0	0	0
AK164331	chr17	+	17431406	17455068	Mus musculus 12 days embryo spinal ganglion cDNA, RIKEN full-length enriched library, clone:D130050H01 product:similar to kruppel-related zinc finger protein F80-L [Mus musculus], full insert sequence.	4.90726	3.04774	4.84586	4.26696	1.95057	2.7273	2.61008	2.42931
AK164362	chr5	+	54029870	54033306	Mus musculus 12 days embryo spinal ganglion cDNA, RIKEN full-length enriched library, clone:D130064K14 product:unclassifiable, full insert sequence.	15.4291	9.27769	11.4987	12.0685	5.98174	8.18189	6.7052	6.95628
AK164583	chr13	+	113752925	113755336	Mus musculus 13 days embryo lung cDNA, RIKEN full-length enriched library, clone:D430019A19 product:DEAH (Asp-Glu-Ala-His) box polypeptide 29, full insert sequence.	1.45892	3.72004	2.66933	2.6161	2.73079	2.53921	2.34007	2.53669
AK164741	chr15	+	54943982	54947058	Mus musculus 10 days neonate cerebellum cDNA, RIKEN full-length enriched library, clone:B930034P11 product:DEP domain containing 6, full insert sequence.	40.7612	42.0409	34.0032	38.9351	13.0038	12.0377	16.8755	13.9723
AK164779	chr6	-	113480396	113481644	Mus musculus adult male corpora quadrigemina cDNA, RIKEN full-length enriched library, clone:B230362O12 product:RIKEN cDNA 0610039A15 gene, full insert sequence.	86.2087	58.938	64.3925	69.8464	47.5505	60.4237	59.6268	55.867
AK164836	chrX	-	131562444	131571141	Mus musculus adult male brain cDNA, RIKEN full-length enriched library, clone:3632454L22 product:unclassifiable, full insert sequence.	0	0	0	0	0	0	0	0
AK164850	chr2	-	126617319	126621272	Mus musculus 15 days embryo head cDNA, RIKEN full-length enriched library, clone:D930018E06 product:transient receptor potential cation channel, subfamily M, member 7, full insert sequence.	0.751563	3.31666	3.86026	2.64283	6.11178	4.93735	2.02506	4.35806
AK164875	chr17	-	17658378	17662739	Mus musculus adult male small intestine cDNA, RIKEN full-length enriched library, clone:2010307K09 product:weakly similar to H88 [Human herpesvirus 6], full insert sequence.	27.7636	42.0857	44.9269	38.2588	40.8752	38.4643	24.2107	34.5167
AK165120	chr17	+	75069546	75080798	Mus musculus 2 days pregnant adult female ovary cDNA, RIKEN full-length enriched library, clone:E330018M24 product:baculoviral IAP repeat-containing 6, full insert sequence.	2.91783	5.91621	5.9136	4.91588	7.02204	6.44206	6.39019	6.6181
AK165205	chr11	+	103559037	103566664	Mus musculus 16 days embryo head cDNA, RIKEN full-length enriched library, clone:C130046K22 product:hypothetical protein, full insert sequence.	0.663144	0.717116	0.903466	0.761242	1.51711	2.53921	1.39504	1.81712
AK165297	chr10	-	84683686	84729137	Mus musculus adult male hypothalamus cDNA, RIKEN full-length enriched library, clone:A230013C21 product:unclassifiable, full insert sequence.	0.0884191	0	0.1232	0.0705397	0	0	0.0450013	0.0150004
AK165329	chr11	-	86354392	86357433	Mus musculus 6 days neonate spleen cDNA, RIKEN full-length enriched library, clone:F430010B03 product:hypothetical protein, full insert sequence.	0.221048	0.0896395	0.328533	0.213073	0.0433459	0	0	0.0144486
AK165338	chr16	-	29907604	29946603	Mus musculus 6 days neonate spleen cDNA, RIKEN full-length enriched library, clone:F430101E16 product:unclassifiable, full insert sequence.	0.486305	0.313738	0.328533	0.376192	0.346768	0.235112	0.765023	0.448967
AK165366	chr16	+	45945718	45957405	Mus musculus adult male aorta and vein cDNA, RIKEN full-length enriched library, clone:A530061A22 product:unclassifiable, full insert sequence.	0.0884191	0.224099	0.1232	0.145239	0.130038	0.141067	0.135004	0.13537
AK165443	chr2	+	93292975	93296866	Mus musculus 6 days neonate spleen cDNA, RIKEN full-length enriched library, clone:F430108K24 product:hypothetical protein, full insert sequence.	0	0.0448198	0.0410666	0.0286288	0	0	0.0450013	0.0150004
AK165489	chr19	-	36523481	36525647	Mus musculus adult male kidney cDNA, RIKEN full-length enriched library, clone:F530104D19 product:hypothetical protein, full insert sequence.	0.707353	0.448198	0.616	0.590517	0.0433459	0.235112	0.270008	0.182822
AK165532	chr1	+	55204473	55205361	Mus musculus 16 days embryo head cDNA, RIKEN full-length enriched library, clone:C130057F14 product:unclassifiable, full insert sequence.	63.4407	45.3576	53.3456	54.048	10.9232	31.1288	23.2207	21.7576
AK165607	chr2	-	180161459	180189542	Mus musculus RCB-0035 WEHI-3 cDNA, RIKEN full-length enriched library, clone:G430047L19 product:unclassifiable, full insert sequence.	0	0	0	0	0	0	0	0
AK165697	chr13	+	48005803	48029670	Mus musculus 1 month neonate cerebellum cDNA, RIKEN full-length enriched library, clone:G630093K05 product:unclassifiable, full insert sequence.	0	0	0	0	0	0	0	0
AK165766	chr19	-	57191265	57193423	Mus musculus 12 days embryo eyeball cDNA, RIKEN full-length enriched library, clone:D230050C01 product:unclassifiable, full insert sequence.	0.176838	0.224099	0.2464	0.215779	0.520151	0.61129	0.630019	0.587153
AK165776	chr10	+	7500065	7501154	Mus musculus 4 days neonate male adipose cDNA, RIKEN full-length enriched library, clone:B430219N15 product:hypothetical protein, full insert sequence.	31.212	23.1718	25.1328	26.5055	21.4562	22.5707	23.8957	22.6409
AK165789	chr6	-	36337380	36340191	Mus musculus 13 days embryo stomach cDNA, RIKEN full-length enriched library, clone:D530011F22 product:unclassifiable, full insert sequence.	0	0	0	0	0	0	0	0
AK165802	chr11	+	65981514	65994845	Mus musculus adult male colon cDNA, RIKEN full-length enriched library, clone:9030022M04 product:unclassifiable, full insert sequence.	0	0	0	0	0	0	0	0
AK165804	chr10	+	95241550	95259870	Mus musculus adult male gall bladder cDNA, RIKEN full-length enriched library, clone:G630086B13 product:unclassifiable, full insert sequence.	0.928401	0.986035	1.4784	1.13094	0.0433459	0	0	0.0144486
AK165854	chr6	+	25881425	25927227	Mus musculus lung RCB-0558 LLC cDNA, RIKEN full-length enriched library, clone:G730007K04 product:unclassifiable, full insert sequence.	0.530515	0.358558	0.410666	0.433246	0.996957	1.50471	1.48504	1.32891
AK165889	chr5	+	108797254	108803493	Mus musculus adult male medulla oblongata cDNA, RIKEN full-length enriched library, clone:6330405H19 product:unclassifiable, full insert sequence.	0.221048	0.0896395	0.410666	0.240451	0	0	0.0450013	0.0150004
AK166041	chr8	-	77114885	77357846	Mus musculus lung RCB-0558 LLC cDNA, RIKEN full-length enriched library, clone:G730040L14 product:hypothetical Cysteine-rich region profile containing protein, full insert sequence.	0.928401	0.403378	0.657066	0.662948	0.260076	0.141067	0.225007	0.208716
AK166060	chr2	+	122528640	122547190	Mus musculus adult male testis cDNA, RIKEN full-length enriched library, clone:4930417H01 product:unclassifiable, full insert sequence.	0	0	0	0	0.0866919	0.188089	0.0450013	0.106594
AK166079	chr2	-	60044182	60047896	Mus musculus 0 day neonate thymus cDNA, RIKEN full-length enriched library, clone:A430073O05 product:unclassifiable, full insert sequence.	1.3705	1.16531	1.14987	1.22856	0.780227	0.752357	1.21504	0.915873
AK166159	chr8	+	80042013	80047797	Mus musculus lung RCB-0558 LLC cDNA, RIKEN full-length enriched library, clone:G730049E10 product:unclassifiable, full insert sequence.	2.12206	1.47905	1.93013	1.84375	3.64106	3.85583	3.4651	3.654
AK166274	chr14	+	105988765	105994145	Mus musculus mammary gland RCB-0526 Jyg-MC(A) cDNA, RIKEN full-length enriched library, clone:G830038H18 product:unclassifiable, full insert sequence.	0.928401	0.851575	0.862399	0.880792	0.0866919	0.0470223	0.0450013	0.0595719
AK166404	chr16	+	84972455	84979301	Mus musculus 0 day neonate cerebellum cDNA, RIKEN full-length enriched library, clone:C230036B22 product:unclassifiable, full insert sequence.	0.0442096	0.179279	0.205333	0.142941	0	0.235112	0.225007	0.153373
AK166420	chr10	+	39619134	39627289	Mus musculus adult male testis cDNA, RIKEN full-length enriched library, clone:4930547M16 product:unclassifiable, full insert sequence.	0	0	0.0821333	0.0273778	0	0	0.0900027	0.0300009
AK166469	chr9	-	95842467	95855069	Mus musculus 0 day neonate thymus cDNA, RIKEN full-length enriched library, clone:A430091A16 product:unclassifiable, full insert sequence.	0.309467	0.358558	0.657066	0.441697	0.823573	0.705335	0.405012	0.64464
AK166554	chr14	+	123568403	123575297	Mus musculus in vitro fertilized eggs cDNA, RIKEN full-length enriched library, clone:7420460K13 product:unclassifiable, full insert sequence.	0	0	0	0	0.0433459	0	0.135004	0.05945
AK166708	chr4	+	98460458	98465596	Mus musculus 7 days neonate cerebellum cDNA, RIKEN full-length enriched library, clone:A730085A09 product:unclassifiable, full insert sequence.	1.06103	1.29977	1.232	1.1976	0.996957	1.08151	0.810024	0.962832
AK166773	chr2	-	174957386	174967500	Mus musculus blastocyst blastocyst cDNA, RIKEN full-length enriched library, clone:I1C0011C05 product:Similar to kruppel-related zinc finger protein F80-L homolog [Mus musculus], full insert sequence.	1.06103	0.403378	0.944533	0.80298	0.606843	1.22258	0.900027	0.909817
AK166824	chr8	-	19913963	19916871	Mus musculus blastocyst blastocyst cDNA, RIKEN full-length enriched library, clone:I1C0002O22 product:hypothetical protein, full insert sequence.	0	0	0	0	0	0	0	0
AK166895	chr15	+	33761202	33764108	Mus musculus blastocyst blastocyst cDNA, RIKEN full-length enriched library, clone:I1C0002O22 product:hypothetical protein, full insert sequence.	0	0	0	0	0	0	0	0
AK167137	chr6	-	38302424	38304562	Mus musculus adult male hippocampus cDNA, RIKEN full-length enriched library, clone:2900058M19 product:hypothetical protein, full insert sequence.	26.9236	31.0601	22.3403	26.7747	16.5582	21.6773	23.9857	20.7404
AK167556	chr19	+	41821450	41824587	Mus musculus 13 days pregnant adult female placenta cDNA, RIKEN full-length enriched library, clone:I530020L05 product:unclassifiable, full insert sequence.	0	0	0	0	0	0	0	0
AK167606	chr4	-	154772871	154795809	Mus musculus adult male thymus cDNA, RIKEN full-length enriched library, clone:5830444B04 product:unclassifiable, full insert sequence.	0	0	0.0410666	0.0136889	0	0	0	0
AK167957	chr9	+	60986321	60993066	Mus musculus CRL-1722 L5178Y-R cDNA, RIKEN full-length enriched library, clone:I730028E13 product:unclassifiable, full insert sequence.	0	0	0	0	0	0	0	0
AK168184	chr8	+	87246905	87250743	Mus musculus NOD-derived CD11c +ve dendritic cells cDNA, RIKEN full-length enriched library, clone:F630221H03 product:hypothetical protein, full insert sequence.	10.6987	9.59143	9.93813	10.0761	4.55132	5.59566	4.72514	4.95737
AK168746	chr9	-	59674063	59788884	Mus musculus 17 days embryo kidney cDNA, RIKEN full-length enriched library, clone:I920049I17 product:unclassifiable, full insert sequence.	0.353677	0.986035	0.780266	0.706659	0.21673	0.376179	0.360011	0.31764
AK168860	chr19	-	37332920	37338577	Mus musculus adult male testis cDNA, RIKEN full-length enriched library, clone:4931408D14 product:weakly similar to 2900054E04RIK PROTEIN (FRAGMENT) [Mus musculus], full insert sequence.	0	0	0	0	0.0433459	0.0470223	0.0900027	0.0601236
AK169220	chr6	+	138392493	138410136	Mus musculus 17 days pregnant adult female amnion cDNA, RIKEN full-length enriched library, clone:I920034O18 product:unclassifiable, full insert sequence.	0	0	0	0	0	0	0	0
AK169479	chr10	+	18887043	18926508	Mus musculus adult retina cDNA, RIKEN full-length enriched library, clone:A930016A03 product:unclassifiable, full insert sequence.	5.83566	5.42319	6.2832	5.84735	0	0	0	0
AK169482	chr9	-	95845400	95855069	Mus musculus 0 day neonate eyeball cDNA, RIKEN full-length enriched library, clone:E130306L10 product:unclassifiable, full insert sequence.	0.442096	0.448198	0.698133	0.529475	0.910265	0.705335	0.630019	0.74854
AK169506	chr10	+	95208712	95259870	Mus musculus adult male gall bladder cDNA, RIKEN full-length enriched library, clone:G630086B13 product:unclassifiable, full insert sequence.	1.01682	1.03085	1.6016	1.21642	0.0433459	0.0470223	0	0.0301228
AK169507	chr5	-	120571104	120589272	Mus musculus 3 days neonate thymus cDNA, RIKEN full-length enriched library, clone:A630039L04 product:unclassifiable, full insert sequence.	0.972611	1.29977	1.56053	1.27764	1.21369	1.45769	1.21504	1.29547
AK169509	chr17	-	30559682	30561386	Mus musculus 3 days neonate thymus cDNA, RIKEN full-length enriched library, clone:A630046I21 product:unclassifiable, full insert sequence.	0	0	0.0821333	0.0273778	0.0866919	0	0.0450013	0.0438977
AK169777	chr2	+	160588091	160589020	Mus musculus 2 days neonate thymus thymic cells cDNA, RIKEN full-length enriched library, clone:E430007P16 product:hypothetical protein, full insert sequence.	19.0543	18.3313	19.712	19.0325	28.9984	25.157	29.9259	28.0271
AK169831	chr9	-	41772806	41776550	Mus musculus adult male hippocampus cDNA, RIKEN full-length enriched library, clone:2900010L19 product:inferred: RIKEN cDNA 2900010L19 gene / gp250 precursor {Mus musculus}, full insert sequence.	0	0	0.0410666	0.0136889	0	0	0.0450013	0.0150004
AK169954	chr7	+	134655515	134672835	Mus musculus 12 days embryo spinal ganglion cDNA, RIKEN full-length enriched library, clone:D130006K13 product:hypothetical protein, full insert sequence.	27.012	27.6538	25.7898	26.8186	36.9741	40.4862	44.8213	40.7606
AK169958	chr15	-	67005198	67008288	Mus musculus adult male pituitary gland cDNA, RIKEN full-length enriched library, clone:5330418N22 product:unclassifiable, full insert sequence.	17.2859	15.1491	14.1269	15.5206	28.2182	32.4924	33.616	31.4422
AK170106	chr8	+	71404456	71408402	Mus musculus 4 days neonate male adipose cDNA, RIKEN full-length enriched library, clone:B430111F17 product:lipoprotein lipase, full insert sequence.	18.5238	19.6759	15.1947	17.7981	12.9171	16.4108	17.7755	15.7011
AK170112	chr8	+	112386283	112388104	Mus musculus adult male aorta and vein cDNA, RIKEN full-length enriched library, clone:A530023F19 product:unclassifiable, full insert sequence.	4.28833	6.00585	7.22773	5.84063	10.8365	11.9907	8.05524	10.2941
AK170301	chr2	-	58008424	58012538	Mus musculus adult male thymus cDNA, RIKEN full-length enriched library, clone:5830442C10 product:similar to CYTOHESIN BINDING PROTEIN (FRAGMENT) [Mus musculus], full insert sequence.	0	0.0448198	0	0.0149399	0	0	0	0
AK170353	chr7	-	105868568	105877270	Mus musculus NOD-derived CD11c +ve dendritic cells cDNA, RIKEN full-length enriched library, clone:F630116D22 product:unclassifiable, full insert sequence.	0	0	0.0410666	0.0136889	0	0	0	0
AK170409	chrX	-	18734106	18744367	Mus musculus NOD-derived CD11c +ve dendritic cells cDNA, RIKEN full-length enriched library, clone:F630014I20 product:unclassifiable, full insert sequence.	0	0.268919	0.164267	0.144395	0.0433459	0.235112	0.135004	0.137821
AK170464	chr4	-	144833406	144836774	Mus musculus 0 day neonate kidney cDNA, RIKEN full-length enriched library, clone:D630034K06 product:tumor necrosis factor receptor superfamily, member 1b, full insert sequence.	8.62087	6.99188	6.57066	7.39447	9.01596	9.35745	11.7903	10.0546
AK170612	chr19	-	20461851	20465162	Mus musculus adult female vagina cDNA, RIKEN full-length enriched library, clone:9930106N19 product:unclassifiable, full insert sequence.	26.7026	32.3599	26.3648	28.4757	44.0828	89.0133	75.5122	69.5361
AK170837	chrX	+	132296362	132314639	Mus musculus NOD-derived CD11c +ve dendritic cells cDNA, RIKEN full-length enriched library, clone:F630203F19 product:unclassifiable, full insert sequence.	0	0	0	0	0	0	0	0
AK170868	chr11	+	45621584	45656382	Mus musculus NOD-derived CD11c +ve dendritic cells cDNA, RIKEN full-length enriched library, clone:F630022K16 product:unclassifiable, full insert sequence.	0.132629	0.134459	0.2464	0.171163	0	0	0	0
AK170928	chr16	-	98179504	98183793	Mus musculus adult male aorta and vein cDNA, RIKEN full-length enriched library, clone:A530058B18 product:unclassifiable, full insert sequence.	11.0966	9.90517	8.87039	9.95739	7.97565	11.2383	11.7003	10.3048
AK171116	chr4	+	130491145	130492054	Mus musculus B6-derived CD11 +ve dendritic cells cDNA, RIKEN full-length enriched library, clone:F730042E24 product:lysosomal-associated protein transmembrane 5, full insert sequence.	0	0	0	0	0	0.0470223	0	0.0156741
AK171117	chr7	+	107685584	107686913	Mus musculus B6-derived CD11 +ve dendritic cells cDNA, RIKEN full-length enriched library, clone:F730111C09 product:hypothetical protein, full insert sequence.	9.2398	9.54661	6.32426	8.37022	3.7711	4.51414	4.59014	4.29179
AK171153	chr17	-	34421850	34424428	Mus musculus activated spleen cDNA, RIKEN full-length enriched library, clone:F830002L12 product:unclassifiable, full insert sequence.	0	0	0	0	0	0	0	0
AK171159	chr19	+	41640278	41642125	Mus musculus 12 days embryo embryonic body between diaphragm region and neck cDNA, RIKEN full-length enriched library, clone:9430045C24 product:unclassifiable, full insert sequence.	0.574724	1.12049	1.88907	1.19476	0.996957	0.846402	0.315009	0.719456
AK171183	chr4	+	16091231	16120314	Mus musculus adult male aorta and vein cDNA, RIKEN full-length enriched library, clone:A530072M11 product:unclassifiable, full insert sequence.	2.07785	1.92725	1.7248	1.90997	1.25703	2.44516	2.07006	1.92409
AK171408	chr1	-	140568008	140578652	Mus musculus NOD-derived CD11c +ve dendritic cells cDNA, RIKEN full-length enriched library, clone:F630101L10 product:unclassifiable, full insert sequence.	0	0.0448198	0	0.0149399	0	0	0	0
AK171687	chr3	+	145585767	145588123	Mus musculus adult male corpora quadrigemina cDNA, RIKEN full-length enriched library, clone:B230313B18 product:unclassifiable, full insert sequence.	43.5906	36.1247	34.8245	38.18	43.476	43.2606	51.8865	46.2077
AK171764	chr9	+	44426349	44428204	Mus musculus 0 day neonate lung cDNA, RIKEN full-length enriched library, clone:E030022I16 product:unclassifiable, full insert sequence.	0.0884191	0.0448198	0.328533	0.153924	0	0.0470223	0.0450013	0.0306746
AK171817	chr15	+	75472558	75484071	Mus musculus 10, 11 days embryo whole body cDNA, RIKEN full-length enriched library, clone:2810039B14 product:similar to GLI-related finger protein HKR4 (fragments) [Homo sapiens], full insert sequence.	0.397886	0.403378	0.739199	0.513488	0.650189	0.705335	0.810024	0.721849
AK171902	chr15	+	55084110	55090825	Mus musculus 10 days neonate skin cDNA, RIKEN full-length enriched library, clone:4731402B04 product:unclassifiable, full insert sequence.	81.6993	120.162	120.038	107.3	35.3269	36.9596	27.8558	33.3808
AK171953	chr1	-	13333668	13337135	Mus musculus 10 days neonate medulla oblongata cDNA, RIKEN full-length enriched library, clone:B830028E17 product:unclassifiable, full insert sequence.	0	0	0.0410666	0.0136889	0	0	0	0
AK171960	chr11	+	55315017	55318690	Mus musculus 4 days neonate male adipose cDNA, RIKEN full-length enriched library, clone:B430204O07 product:unclassifiable, full insert sequence.	9.06296	10.7567	12.4432	10.7543	9.40607	11.5205	9.31528	10.0806
AK171985	chr4	+	83109828	83113123	Mus musculus adult male medulla oblongata cDNA, RIKEN full-length enriched library, clone:6330437E01 product:SMALL NUCLEAR RNA ACTIVATING COMPLEX, POLYPEPTIDE 3, 50KD (FRAGMENT) homolog [Homo sapiens], full insert sequence.	4.90726	4.34752	4.84586	4.70021	12.5703	10.1568	11.0703	11.2658
AK172190	chr4	-	44176976	44180816	Mus musculus 13 days embryo spinal cord cDNA, RIKEN full-length enriched library, clone:G630062E24 product:ring finger protein 38, full insert sequence.	7.20616	5.42319	5.37973	6.00303	9.96957	8.8402	9.36028	9.39001
AK172315	chr4	+	155577412	155578580	Mus musculus adult retina cDNA, RIKEN full-length enriched library, clone:A930006D18 product:unclassifiable, full insert sequence.	0.486305	0.313738	0.410666	0.40357	1.51711	1.50471	1.39504	1.47229
AK172386	chr13	-	24428152	24506844	Mus musculus mammary gland RCB-0527 Jyg-MC(B) cDNA, RIKEN full-length enriched library, clone:G930028L21 product:unclassifiable, full insert sequence.	0	0	0	0	0	0	0	0
AK172428	chr19	+	8945985	8950153	Mus musculus activated spleen cDNA, RIKEN full-length enriched library, clone:F830207B17 product:hypothetical protein, full insert sequence.	218.705	144.723	187.551	183.66	199.911	202.948	208.806	203.889
AK172452	chr2	+	154838778	154840684	Mus musculus activated spleen cDNA, RIKEN full-length enriched library, clone:F830109H21 product:unclassifiable, full insert sequence.	0	0	0	0	0	0	0	0
AK172459	chr18	-	78031997	78035479	Mus musculus activated spleen cDNA, RIKEN full-length enriched library, clone:F830037L18 product:unclassifiable, full insert sequence.	11.0524	11.6531	9.81493	10.8402	6.58858	6.91228	9.18027	7.56038
AK172630	chr7	-	25234508	25237316	Mus musculus activated spleen cDNA, RIKEN full-length enriched library, clone:F830119F14 product:unclassifiable, full insert sequence.	0	0	0.1232	0.0410666	0.0433459	0.0940447	0	0.0457969
AK172672	chr13	+	107853774	107877877	Mus musculus activated spleen cDNA, RIKEN full-length enriched library, clone:F830227G07 product:unclassifiable, full insert sequence.	0.0884191	0.0448198	0.0410666	0.0581018	0	0	0	0
AK172683	chr7	-	113651037	113658647	Mus musculus 3 days neonate thymus cDNA, RIKEN full-length enriched library, clone:A630026L20 product:hypothetical protein, full insert sequence.	0	0.224099	0	0.0746996	0.0433459	0.0940447	0	0.0457969
AK172704	chr5	+	3568307	3569031	Mus musculus activated spleen cDNA, RIKEN full-length enriched library, clone:F830027F12 product:unclassifiable, full insert sequence.	0.132629	0	0.0410666	0.0578985	0.0866919	0.0940447	0	0.0602455
AK172713	chr3	+	35971100	35973162	Mus musculus activated spleen cDNA, RIKEN full-length enriched library, clone:F830021E13 product:unclassifiable, full insert sequence.	5.34936	3.04774	3.2032	3.86677	2.08061	4.32606	3.64511	3.35059
AK177174	chr11	+	3208804	3209075	Mus musculus cDNA, clone:Y0G0101N19, strand:minus, reference:ENSEMBL:Mouse-Transcript-ENST:ENSMUST00000057089, based on BLAT search.	0.618934	0.627477	0.657066	0.634492	1.25703	0.79938	1.17003	1.07548
AK177718	chr3	-	88956601	88956982	Mus musculus cDNA, clone:Y0G0103O06, strand:plus, reference:ENSEMBL:Mouse-Transcript-ENST:ENSMUST00000029686, based on BLAT search.	0	0.0448198	0	0.0149399	0	0.141067	0	0.0470223
AK177731	chr2	-	167468117	167468701	Mus musculus cDNA, clone:Y0G0103P09, strand:unspecified.	8.13456	6.8126	7.88479	7.61065	4.37794	2.06898	2.38507	2.944
AK177749	chr15	+	97794659	97795340	Mus musculus adult male medulla oblongata cDNA, RIKEN full-length enriched library, clone:6330522M08 product:hypothetical protein, full insert sequence.	5.0841	3.54076	3.49066	4.03851	3.07756	3.24454	3.55511	3.2924
AK177772	chr6	+	58781882	58782521	Mus musculus 8 days embryo whole body cDNA, RIKEN full-length enriched library, clone:5730409F18 product:hect domain and RLD 3, full insert sequence.	1.54734	1.56869	1.39627	1.5041	0.650189	1.12854	0.900027	0.892917
AK178082chr17-	chr17	-	6825350	6828417	Mus musculus cDNA, clone:Y0G0105F24, strand:plus, reference:ENSEMBL:Mouse-Transcript-ENST:ENSMUST00000031589, based on BLAT search.	1.06103	2.42027	1.88907	1.79012	1.69049	2.11601	1.53005	1.77885
AK178082chr17+	chr17	+	6633033	6636100	Mus musculus cDNA, clone:Y0G0105F24, strand:plus, reference:ENSEMBL:Mouse-Transcript-ENST:ENSMUST00000031589, based on BLAT search.	1.06103	2.50991	1.88907	1.82	1.69049	2.06898	1.48504	1.74817
AK178359	chr15	+	98570211	98570649	Mus musculus cDNA, clone:Y0G0106G13, strand:unspecified.	6.63144	12.3703	10.2256	9.74243	19.6357	19.1851	17.6405	18.8204
AK178429	chr17	+	26063372	26063959	Mus musculus cDNA, clone:Y0G0104N06, strand:unspecified.	4.37675	5.06463	5.70826	5.04988	7.32546	5.36055	5.89517	6.19373
AK179786	chr12	-	70472135	70473446	Mus musculus adult male testis cDNA, RIKEN full-length enriched library, clone:4930404F20 product:hypothetical protein, full insert sequence.	23.2542	15.5525	20.8619	19.8895	41.1353	34.8906	37.1711	37.7323
AK180240	chr9	+	114632812	114633420	Mus musculus 18-day embryo whole body cDNA, RIKEN full-length enriched library, clone:1110053F02 product:hypothetical protein, full insert sequence.	70.2932	54.0526	58.0272	60.791	39.1847	54.781	47.0264	46.9974
AK180697	chr18	+	48206310	48206413	Mus musculus cDNA, clone:Y0G0111M04, strand:minus, reference:ENSEMBL:Mouse-Transcript-ENST:ENSMUST00000018441, based on BLAT search.	905.766	792.817	616.287	771.623	677.15	820.399	907.137	801.562
AK180712	chr16	+	4941436	4941668	Mus musculus cDNA, clone:Y0G0115I08, strand:unspecified.	1.59154	1.38941	2.01227	1.66441	2.68745	1.45769	1.98006	2.04173
AK180825	chrUn_random	+	2560072	2571384	Mus musculus cDNA, clone:Y0G0103P16, strand:minus, reference:ENSEMBL:Mouse-Transcript-ENST:ENSMUST00000032457, based on BLAT search.	0.663144	1.25495	1.06773	0.995276	1.34372	1.45769	0.855025	1.21881
AK180939	chr9	+	65402820	65403251	Mus musculus cDNA, clone:Y0G0116G10, strand:unspecified.	2.43153	4.43716	3.2032	3.35729	5.02813	4.8433	4.90515	4.92553
AK181029	chr10	-	79357910	79358055	Mus musculus cDNA, clone:Y0G0116L02, strand:minus, reference:ENSEMBL:Mouse-Transcript-ENST:ENSMUST00000045844, based on BLAT search.	0.530515	1.03085	0.862399	0.807923	1.38707	1.03449	0.765023	1.06219
AK181631	chr1	-	163656083	163656808	Mus musculus cDNA, clone:Y0G0118N17, strand:plus, reference:ENSEMBL:Mouse-Transcript-ENST:ENSMUST00000048714, based on BLAT search.	24.1384	18.0624	20.5744	20.9251	22.1498	21.4422	23.4007	22.3309
AK181830	chr19	+	4907408	4907732	Mus musculus adult male testis cDNA, RIKEN full-length enriched library, clone:4930533O14 product:hypothetical protein, full insert sequence.	3.97886	5.78175	5.09226	4.95096	5.24486	5.78375	4.45513	5.16125
AK181896	chr5	-	144081950	144082131	Mus musculus cDNA, clone:Y0G0102N15, strand:minus, reference:ENSEMBL:Mouse-Transcript-ENST:ENSMUST00000001900, based on BLAT search.	1.94522	3.00292	2.464	2.47071	2.90418	2.82134	3.91512	3.21354
AK182281	chr17	-	24736642	24736920	Mus musculus cDNA, clone:Y0G0111M21, strand:plus, reference:ENSEMBL:Mouse-Transcript-ENST:ENSMUST00000065489, based on BLAT search.	5.57041	7.21598	5.6672	6.15119	3.7711	5.31352	4.41013	4.49825
AK182549	chr15	-	100218817	100219054	Mus musculus cDNA, clone:Y0G0103A07, strand:plus, reference:ENSEMBL:Mouse-Transcript-ENST:ENSMUST00000023774, based on BLAT search.	0.0884191	0	0.164267	0.0842286	0.0433459	0.0470223	0	0.0301228
AK182695	chr15	+	85970524	85970948	Mus musculus cDNA, clone:Y0G0123H03, strand:unspecified.	3.18309	3.80968	3.03893	3.3439	5.59163	5.54864	4.99515	5.37847
AK182874	chr11	-	119780551	119780860	Mus musculus cDNA, clone:Y0G0108N23, strand:unspecified.	3.58098	2.77882	3.65493	3.33824	5.02813	4.79628	6.30019	5.37486
AK182887	chr15	+	57702599	57703194	Mus musculus cDNA, clone:Y0G0121L13, strand:unspecified.	47.7463	66.8711	63.1605	59.2593	28.0882	27.414	24.3457	26.616
AK183258	chrUn_random	+	2553639	2560189	Mus musculus cDNA, clone:Y0G0103P16, strand:minus, reference:ENSEMBL:Mouse-Transcript-ENST:ENSMUST00000032457, based on BLAT search.	3.35993	2.59955	2.0944	2.68462	1.64715	3.94988	2.70008	2.7657
AK183279	chr5	-	125866874	125867332	Mus musculus cDNA, clone:Y0G0125F14, strand:minus, reference:ENSEMBL:Mouse-Transcript-ENST:ENSMUST00000054250, based on BLAT search.	259.245	341.885	304.14	301.757	308.797	309.971	290.979	303.249
AK183458	chr16	-	4937021	4937620	Mus musculus cDNA, clone:Y0G0121E12, strand:unspecified.	13.6165	14.4768	14.9072	14.3335	16.9049	16.1757	13.9954	15.692
AK183986	chrX	+	20723931	20724044	Mus musculus cDNA, clone:Y0G0128C17, strand:plus, reference:ENSEMBL:Mouse-Transcript-ENST:ENSMUST00000034983, based on BLAT search.	24.05	11.5187	19.4245	18.3311	14.781	20.4547	6.48019	13.9053
AK184121	chr9	+	107500683	107501122	Mus musculus cDNA, clone:Y0G0104A12, strand:unspecified.	11.8924	14.925	11.9915	12.9363	8.88592	8.88722	9.45028	9.07447
AK184603	chr7	+	51804985	51805394	Mus musculus cDNA, clone:Y0G0104G11, strand:unspecified.	8.7535	11.7428	10.8416	10.446	11.6601	9.07531	9.04527	9.92688
AK184713	chr2	+	128996432	128997018	Mus musculus cDNA, clone:Y0G0124G18, strand:minus, reference:ENSEMBL:Mouse-Transcript-ENST:ENSMUST00000071095, based on BLAT search.	4.11149	4.21306	6.07786	4.8008	3.59771	2.86836	2.52007	2.99538
AK185421	chr7	+	134655515	134659715	Mus musculus 12 days embryo spinal ganglion cDNA, RIKEN full-length enriched library, clone:D130006K13 product:hypothetical protein, full insert sequence.	22.5469	18.6002	18.3568	19.8346	27.5247	31.0818	34.876	31.1608
AK185530	chrX	-	101543109	101543237	Mus musculus cDNA, clone:Y0G0125C02, strand:plus, reference:ENSEMBL:Mouse-Transcript-ENST:ENSMUST00000030164, based on BLAT search.	10.0356	20.6619	18.9728	16.5568	23.06	22.4297	14.4454	19.9784
AK185681	chr6	+	87949133	87949930	Mus musculus cDNA, clone:Y0G0134N24, strand:unspecified.	31.0793	39.1276	44.0234	38.0768	59.0805	49.3264	47.5214	51.9761
AK185715	chr5	-	31502153	31502520	Mus musculus 13 days embryo lung cDNA, RIKEN full-length enriched library, clone:D430028M17 product:similar to CDNA FLJ32203 FIS, CLONE PLACE6003038, WEAKLY SIMILAR TO ZINC FINGER PROTEIN 84 [Homo sapiens], full insert sequence.	2.34311	2.68919	2.2176	2.41663	2.94752	2.7273	2.97009	2.88164
AK185771	chr19	+	4149341	4149551	Mus musculus cDNA, clone:Y0G0129C24, strand:plus, reference:ENSEMBL:Mouse-Transcript-ENST:ENSMUST00000008893, based on BLAT search.	25.3321	21.5135	25.6666	24.1707	55.2227	51.2544	53.1916	53.2229
AK185785	chr9	+	21207723	21208626	Mus musculus cDNA fis, clone TRACH3004760, moderately similar to Mus musculus interleukin enhancer binding factor 3 (Ilf3).	7.25037	9.63625	8.41866	8.43509	9.92622	11.4735	10.7103	10.7033
AK185910	chrX_random	-	1141891	1144819	Mus musculus cDNA, clone:Y0G0135K10, strand:minus, reference:ENSEMBL:Mouse-Transcript-ENST:ENSMUST00000042264, based on BLAT search.	3.66939	3.76486	4.5584	3.99755	6.06843	5.92481	5.13015	5.7078
AK186650chr4-	chr4	-	91518156	91518554	Mus musculus cDNA, clone:Y0G0111O09, strand:minus, reference:ENSEMBL:Mouse-Transcript-ENST:ENSMUST00000070413, based on BLAT search.	0	0	0	0	0	0	0	0
AK186650chr5-	chr5	-	13042246	13042550	Mus musculus cDNA, clone:Y0G0105E07, strand:minus, reference:ENSEMBL:Mouse-Transcript-ENST:ENSMUST00000032484, based on BLAT search.	0.707353	0.268919	0.4928	0.48969	0.130038	0.0470223	0.180005	0.119022
AK186650chr6-	chr6	-	83824192	83824568	Mus musculus cDNA, clone:Y0G0111O09, strand:minus, reference:ENSEMBL:Mouse-Transcript-ENST:ENSMUST00000070413, based on BLAT search.	0	0.134459	0.0821333	0.0721975	0.0866919	0.141067	0.135004	0.120921
AK186650chr8-	chr8	-	77929232	77929534	Mus musculus cDNA, clone:Y0G0111O09, strand:minus, reference:ENSEMBL:Mouse-Transcript-ENST:ENSMUST00000070413, based on BLAT search.	0.353677	0.358558	0.451733	0.387989	0.260076	0.141067	0.180005	0.193716
AK186650chrX-	chrX	-	77439001	77439307	Mus musculus cDNA, clone:Y0G0105E07, strand:minus, reference:ENSEMBL:Mouse-Transcript-ENST:ENSMUST00000032484, based on BLAT search.	0.353677	0.134459	0.0821333	0.19009	0.0433459	0	0	0.0144486
AK186849	chr7	+	134655515	134659715	Mus musculus 12 days embryo spinal ganglion cDNA, RIKEN full-length enriched library, clone:D130006K13 product:hypothetical protein, full insert sequence.	22.3258	18.2416	18.0283	19.5319	27.0045	30.4235	34.066	30.498
AK187054	chr5	-	5783448	5783620	Mus musculus cDNA, clone:Y0G0123E11, strand:minus, reference:ENSEMBL:Mouse-Transcript-ENST:ENSMUST00000015800, based on BLAT search.	497.004	440.578	412.309	449.964	987.984	960.525	1227.59	1058.7
AK188353	chr5	-	135096319	135101320	Mus musculus cDNA, clone:Y0G0107M11, strand:plus, reference:ENSEMBL:Mouse-Transcript-ENST:ENSMUST00000036125, based on BLAT search.	20.9995	23.9337	22.1349	22.3561	25.7041	31.1758	31.3659	29.4153
AK188430	chr1	-	154622078	154622693	Mus musculus cDNA, clone:Y0G0111C24, strand:unspecified.	7.55984	9.77071	10.0203	9.11693	31.2091	25.8623	25.2457	27.439
AK188772	chr1	-	137647797	137648147	Mus musculus cDNA, clone:Y0G0110K22, strand:unspecified.	31.433	40.8308	38.3973	36.887	95.6645	91.5055	90.8577	92.6759
AK188812	chr1	+	30827176	30827640	Mus musculus cDNA, clone:Y0G0146I19, strand:minus, reference:ENSEMBL:Mouse-Transcript-ENST:ENSMUST00000036880, based on BLAT search.	0.751563	1.34459	1.1088	1.06832	1.0403	0.564268	1.12503	0.909868
AK188991	chr11	-	96777464	96777529	Mus musculus cDNA, clone:Y0G0147E12, strand:plus, reference:ENSEMBL:Mouse-Transcript-ENST:ENSMUST00000018813, based on BLAT search.	22.6795	16.8074	18.3979	19.2949	13.5673	16.1287	17.4605	15.7188
AK189432	chr5	+	32387168	32387323	Mus musculus cDNA, clone:Y0G0116N21, strand:plus, reference:ENSEMBL:Mouse-Transcript-ENST:ENSMUST00000063813, based on BLAT search.	5.34936	4.70607	5.09226	5.04923	4.89809	4.60819	4.99515	4.83381
AK189470	chr5	-	34516538	34517340	Mus musculus 10, 11 days embryo whole body cDNA, RIKEN full-length enriched library, clone:2810410A03 product:unclassifiable, full insert sequence.	12.865	15.5076	13.1824	13.8517	23.2768	19.8905	18.9906	20.7193
AK189601	chr14	+	44291535	44291931	Mus musculus cDNA, clone:Y0G0139I20, strand:plus, reference:ENSEMBL:Mouse-Transcript-ENST:ENSMUST00000049245, based on BLAT search.	15.2081	11.3394	13.552	13.3665	25.8775	36.0191	27.0008	29.6325
AK189633	chr17	-	29469022	29469687	Mus musculus cDNA, clone:Y0G0104I03, strand:minus, reference:ENSEMBL:Mouse-Transcript-ENST:ENSMUST00000024809, based on BLAT search.	41.6012	42.7132	50.3066	44.8737	72.7345	56.1917	64.6669	64.531
AK189748	chr17	-	29469020	29469687	Mus musculus cDNA, clone:Y0G0104I03, strand:minus, reference:ENSEMBL:Mouse-Transcript-ENST:ENSMUST00000024809, based on BLAT search.	41.1149	41.8616	49.6906	44.2224	71.5208	55.3453	63.9469	63.6043
AK190465	chr3	-	154285455	154286145	Mus musculus cDNA, clone:Y0G0115L15, strand:unspecified.	3.62519	3.8545	3.24426	3.57465	4.63802	4.70223	3.2401	4.19345
AK190497	chr5	-	23950000	23950217	Mus musculus cDNA, clone:Y1G0102O20, strand:minus, reference:ENSEMBL:Mouse-Transcript-ENST:ENSMUST00000030800, based on BLAT search.	24.2711	21.5583	20.9851	22.2715	10.5331	10.3449	9.27027	10.0494
AK191080	chr7	+	109416724	109417037	Mus musculus cDNA, clone:Y1G0104M06, strand:minus, reference:ENSEMBL:Mouse-Transcript-ENST:ENSMUST00000033289, based on BLAT search.	3.49256	3.72004	4.39413	3.86891	1.12699	0.893424	1.17003	1.06348
AK191411	chr7	-	28255185	28255362	Mus musculus cDNA, clone:Y1G0105M21, strand:plus, reference:ENSEMBL:Mouse-Transcript-ENST:ENSMUST00000060245, based on BLAT search.	92.0443	96.6314	82.6671	90.4476	61.898	78.3862	69.6171	69.9671
AK191425	chr8	+	4201940	4205462	Mus musculus activated spleen cDNA, RIKEN full-length enriched library, clone:F830003I08 product:hypothetical G-protein, gamma subunit containing protein, full insert sequence.	1.59154	2.77882	3.12106	2.49714	2.03726	1.88089	2.11506	2.01107
AK191492	chr17_random	+	354408	363477	Mus musculus cDNA, clone:Y1G0106B04, strand:minus, reference:ENSEMBL:Mouse-Transcript-ENST:ENSMUST00000002436, based on BLAT search.	5.34936	6.31959	5.09226	5.58707	10.5764	12.2258	8.05524	10.2858
AK191498	chr11	+	120487609	120487827	Mus musculus cDNA, clone:Y0G0149K02, strand:unspecified.	2.51995	4.97499	4.47626	3.9904	2.68745	2.63325	1.75505	2.35858
AK191723	chr18	-	6760077	6760210	Mus musculus cDNA, clone:Y1G0106M07, strand:plus, reference:ENSEMBL:Mouse-Transcript-ENST:ENSMUST00000033585, based on BLAT search.	3.93465	3.6304	3.86026	3.80844	1.12699	1.6928	0.765023	1.19494
AK192194	chr12	+	8505512	8505781	Mus musculus cDNA, clone:Y0G0119G09, strand:unspecified.	21.4416	34.0182	27.1861	27.5487	12.657	12.4609	10.8453	11.9878
AK192544	chr19	-	10138121	10138507	Mus musculus cDNA, clone:Y1G0109D13, strand:unspecified.	17.6396	30.4774	23.9419	24.0196	24.9673	23.8873	24.6607	24.5051
AK192647	chr7	-	112889686	112889991	Mus musculus cDNA, clone:Y0G0104O18, strand:plus, reference:ENSEMBL:Mouse-Transcript-ENST:ENSMUST00000054556, based on BLAT search.	6.67565	10.7567	9.56853	9.0003	14.3475	14.2478	11.7903	13.4619
AK192827	chr17	+	26095311	26095733	Mus musculus cDNA, clone:Y1G0106I04, strand:unspecified.	0.928401	1.61351	1.64267	1.39486	2.03726	1.64578	2.52007	2.06771
AK192985	chr10	+	77450418	77450881	Mus musculus cDNA, clone:Y0G0132F14, strand:unspecified.	11.7597	9.05359	10.2667	10.36	12.0502	7.47655	9.63028	9.719
AK193394	chr8	+	125951540	125951787	Mus musculus cDNA, clone:Y1G0108E08, strand:unspecified.	0	0	0	0	0	0	0	0
AK194005	chr16	-	58470002	58470408	Mus musculus cDNA, clone:Y0G0128C21, strand:plus, reference:ENSEMBL:Mouse-Transcript-ENST:ENSMUST00000064549, based on BLAT search.	0	0.134459	0	0.0448198	0.0866919	0	0.135004	0.0738986
AK194036	chr17_random	+	346855	357596	Mus musculus cDNA, clone:Y1G0106B04, strand:minus, reference:ENSEMBL:Mouse-Transcript-ENST:ENSMUST00000002436, based on BLAT search.	5.03989	5.73693	5.33866	5.37183	9.96957	11.3794	7.51522	9.6214
AK194371	chr6	-	88053677	88053958	Mus musculus cDNA, clone:Y0G0130F13, strand:unspecified.	10.5661	6.90224	10.1845	9.21762	17.5985	14.0597	13.1404	14.9328
AK195420	chr7	+	59002872	59003253	Mus musculus cDNA, clone:Y0G0111O09, strand:minus, reference:ENSEMBL:Mouse-Transcript-ENST:ENSMUST00000070413, based on BLAT search.	0.0884191	0	0	0.029473	0	0	0	0
AK195428	chr17	-	61920157	61920455	Mus musculus cDNA, clone:Y1G0114O15, strand:plus, reference:ENSEMBL:Mouse-Transcript-ENST:ENSMUST00000032484, based on BLAT search.	0.0884191	0.0448198	0.0410666	0.0581018	0.0433459	0.141067	0.0450013	0.0764714
AK195683	chr18	+	82753802	82754247	Mus musculus adult male brain cDNA, RIKEN full-length enriched library, clone:0710001E08 product:myelin basic protein, full insert sequence.	0	0.0896395	0.1232	0.0709465	0.303422	0.235112	0.225007	0.254513
AK195755	chr19	-	7471932	7472352	Mus musculus cDNA, clone:Y0G0147E15, strand:plus, reference:ENSEMBL:Mouse-Transcript-ENST:ENSMUST00000048874, based on BLAT search.	2.51995	4.48198	4.02453	3.67548	4.59467	5.36055	3.01509	4.32344
AK195788chr1-	chr1	-	15258710	15258997	Mus musculus cDNA, clone:Y1G0103F19, strand:plus, reference:ENSEMBL:Mouse-Transcript-ENST:ENSMUST00000032484, based on BLAT search.	0.221048	0.179279	0.205333	0.201887	0.21673	0.0470223	0.270008	0.17792
AK195788chr15+	chr15	+	12505449	12505848	Mus musculus cDNA, clone:Y0G0111O09, strand:minus, reference:ENSEMBL:Mouse-Transcript-ENST:ENSMUST00000070413, based on BLAT search.	0	0	0	0	0	0	0	0
AK195788chrY_random+	chrY_random	+	25802442	25802823	Mus musculus cDNA, clone:Y0G0111O09, strand:minus, reference:ENSEMBL:Mouse-Transcript-ENST:ENSMUST00000070413, based on BLAT search.	0.0884191	0	0	0.029473	0	0	0	0
AK195902	chr11	+	120624993	120625137	Mus musculus cDNA, clone:Y1G0104I17, strand:plus, reference:ENSEMBL:Mouse-Transcript-ENST:ENSMUST00000069407, based on BLAT search.	13.9702	17.5245	14.1269	15.2072	24.6638	29.9062	30.1059	28.2253
AK195979	chr7	-	20116151	20116283	Mus musculus cDNA, clone:Y1G0105E23, strand:unspecified.	2.7852	2.46509	4.02453	3.09161	3.59771	1.97494	3.3301	2.96758
AK196015	chr2	-	33102200	33102635	Mus musculus cDNA, clone:Y0G0106C16, strand:unspecified.	18.9217	33.0322	29.1162	27.0234	45.6433	44.4361	35.101	41.7268
AK196141	chr11	+	60041628	60041955	Mus musculus cDNA, clone:Y0G0112G07, strand:unspecified.	2.21048	3.94414	3.98346	3.37936	2.42737	2.35112	1.89006	2.22285
AK196542	chr5	+	114292919	114293296	Mus musculus cDNA, clone:Y0G0144F20, strand:unspecified.	4.55359	6.31959	6.4064	5.75986	20.8494	21.7243	21.2856	21.2865
AK196959	chr18	-	63096701	63097054	Mus musculus cDNA, clone:Y0G0118F02, strand:unspecified.	0.132629	0.358558	0.1232	0.204796	0.520151	0.564268	0.270008	0.451476
AK197085	chrX	-	67712927	67713297	Mus musculus cDNA, clone:Y1G0123P05, strand:minus, reference:ENSEMBL:Mouse-Transcript-ENST:ENSMUST00000033534, based on BLAT search.	2.03364	2.91328	2.91573	2.62089	9.14599	7.00633	7.87523	8.00919
AK197526	chr6	-	87949280	87949689	Mus musculus cDNA fis, clone TRACH2000981, highly similar to RAS-RELATED PROTEIN RAB-7.	21.4859	27.7882	30.5125	26.5955	37.9277	34.3733	32.896	35.0657
AK197603	chr9	+	107899833	107900393	Mus musculus adult male testis cDNA, RIKEN full-length enriched library, clone:1700021K14 product:hypothetical Cadherin structure containing protein, full insert sequence.	0	0	0	0	0	0	0	0
AK197782	chr11	-	120487281	120489496	Mus musculus adult male hypothalamus cDNA, RIKEN full-length enriched library, clone:A230077C24 product:unclassifiable, full insert sequence.	28.2941	37.559	41.1488	35.6673	25.6608	24.0284	21.7356	23.8083
AK197973	chr19	-	5844338	5844633	Mus musculus adult male medulla oblongata cDNA, RIKEN full-length enriched library, clone:6330419P03 product:unclassifiable, full insert sequence.	4.33254	6.14031	8.82933	6.43406	3.25095	4.13797	6.16518	4.51803
AK198271	chr4	-	115769338	115769648	Mus musculus cDNA, clone:Y0G0115M24, strand:plus, reference:ENSEMBL:Mouse-Transcript-ENST:ENSMUST00000030470, based on BLAT search.	8.93033	7.75382	9.19893	8.62769	12.657	10.486	14.1304	12.4245
AK198904	chr17	-	29469020	29469687	Mus musculus cDNA, clone:Y0G0104I03, strand:minus, reference:ENSEMBL:Mouse-Transcript-ENST:ENSMUST00000024809, based on BLAT search.	40.4076	41.279	48.7872	43.4912	70.5672	54.4989	63.2719	62.7793
AK198984	chr11	-	76022513	76022915	Mus musculus cDNA, clone:Y0G0147O04, strand:unspecified.	0.751563	0.717116	0.698133	0.722271	2.47072	1.73983	2.07006	2.09354
AK199184chr13+	chr13	+	108791715	108791854	Mus musculus cDNA, clone:Y0G0120M12, strand:unspecified.	0	0	0	0	0	0	0	0
AK199184chr7-	chr7	-	128995619	128995702	Mus musculus cDNA, clone:Y0G0113K06, strand:unspecified.	0	0	0	0	0	0	0	0
AK199258	chr7	+	125832058	125832664	Mus musculus cDNA, clone:Y0G0115C22, strand:unspecified.	9.72611	9.63625	11.1291	10.1638	8.40911	7.28846	7.69523	7.7976
AK199358	chr4	+	132753316	132755300	Mus musculus 15 days embryo male testis cDNA, RIKEN full-length enriched library, clone:8030452G22 product:inferred: WISKOTT-ALDRICH SYNDROME PROTEIN FAMILY MEMBER 2 (WASP-FAMILY PROTEIN MEMBER 2) (VERPROLIN HOMOLOGY, full insert sequence.	40.4076	51.8116	47.2677	46.4956	91.59	93.9977	75.5572	87.0483
AK199495	chr2	+	80678611	80678916	Mus musculus cDNA, clone:Y1G0118I21, strand:plus, reference:ENSEMBL:Mouse-Transcript-ENST:ENSMUST00000018441, based on BLAT search.	280.112	250.856	264.1	265.023	371.865	272.589	345.115	329.856
AK199694	chr7	+	91677484	91725382	Mus musculus adult male urinary bladder cDNA, RIKEN full-length enriched library, clone:9530027F24 product:unclassifiable, full insert sequence.	2.60836	2.06171	2.3408	2.33696	7.28212	7.80571	6.48019	7.18934
AK199756	chr11	+	120624277	120624410	Mus musculus cDNA, clone:Y0G0123K15, strand:minus, reference:ENSEMBL:Mouse-Transcript-ENST:ENSMUST00000069407, based on BLAT search.	22.9448	24.0234	16.6731	21.2137	32.8129	47.3515	41.6712	40.6119
Ak2	chr4	+	128670508	128688773	adenylate kinase 2, mitochondrial	95.3601	69.874	75.2341	80.156	165.842	168.058	187.521	173.807
AK200207	chr14	+	63183323	63206161	Mus musculus cDNA, clone:Y1G0133M14, strand:plus, reference:ENSEMBL:Mouse-Transcript-ENST:ENSMUST00000059612, based on BLAT search.	0.176838	0.0448198	0	0.073886	0.0433459	0.141067	0.0450013	0.0764714
AK200600	chr13	+	81204926	81205465	Mus musculus cDNA, clone:Y0G0101F07, strand:minus, reference:ENSEMBL:Mouse-Transcript-ENST:ENSMUST00000044779, based on BLAT search.	102.257	124.733	127.882	118.291	493.624	445.537	419.907	453.023
AK200837	chr10	+	80828704	80828965	Mus musculus cDNA, clone:Y1G0106B10, strand:unspecified.	3.09467	3.36148	2.29973	2.91863	2.34068	2.39814	1.84505	2.19462
AK201601	chr10	-	80828598	80828968	Mus musculus cDNA, clone:Y0G0109A03, strand:unspecified.	3.53677	4.25788	2.79253	3.52906	2.55741	2.7273	2.16006	2.48159
AK202078	chr4	+	103237254	103237797	Mus musculus cDNA, clone:Y0G0101F07, strand:minus, reference:ENSEMBL:Mouse-Transcript-ENST:ENSMUST00000044779, based on BLAT search.	146.466	163.727	171.248	160.48	674.333	595.115	583.937	617.795
