## Additional Table 2 for "miR-1/206 down-regulates splicing factor Srsf9 to promote myogenesis" (part 2 of 3)

### Sheet: Sheet1 (continued)
Gene	Chr	Str	Start	End	Description	AD_1(norm)	AD_2(norm)	AD_3(norm)	AD avg (norm)	BD_1(norm)	BD_2(norm)	BD_3(norm)	BD avg (norm)
AK202301	chr6	+	83291146	83293685	Mus musculus bone marrow macrophage cDNA, RIKEN full-length enriched library, clone:I830057J19 product:RIKEN cDNA 4022402H07 gene, full insert sequence.	15.5618	30.343	33.4282	26.4443	40.095	39.922	27.9458	35.9876
AK202488	chr14	+	26842224	26983031	Mus musculus cDNA, clone:Y1G0141K21, strand:plus, reference:ENSEMBL:Mouse-Transcript-ENST:ENSMUST00000022416, based on BLAT search.	12.4671	18.3761	15.4	15.4144	4.03117	3.38561	3.96012	3.7923
AK202494	chr19	+	41600889	41601343	Mus musculus cDNA, clone:Y0G0114J19, strand:minus, reference:ENSEMBL:Mouse-Transcript-ENST:ENSMUST00000061673, based on BLAT search.	104.335	76.2384	111.332	97.3016	147.376	113.512	129.874	130.254
AK202543	chr9	-	114633034	114633433	Mus musculus cDNA, clone:Y1G0141O18, strand:unspecified.	9.28401	8.20201	8.78826	8.7581	9.14599	7.42953	7.11021	7.89524
AK202580	chr6	-	114809091	114809360	Mus musculus cDNA, clone:Y1G0129L23, strand:unspecified.	1.10524	1.29977	1.4784	1.29447	2.1673	1.03449	1.44004	1.54728
AK202663	chr11	+	52065786	52066030	Mus musculus cDNA, clone:Y1G0108J19, strand:unspecified.	0.353677	0.358558	0.698133	0.470122	0.476805	0.329156	0.630019	0.47866
AK203140	chr8	-	71637318	71637610	Mus musculus cDNA, clone:Y0G0111A13, strand:unspecified.	6.36618	4.61643	5.37973	5.45411	6.02509	5.12544	5.76017	5.6369
AK203176	chr2	+	151285373	151285782	Mus musculus cDNA, clone:Y0G0116M06, strand:minus, reference:ENSEMBL:Mouse-Transcript-ENST:ENSMUST00000039800, based on BLAT search.	163.222	220.513	224.06	202.598	365.58	305.457	346.33	339.122
AK203628chr13-	chr13	-	13325011	13325188	Mus musculus cDNA, clone:Y0G0130K20, strand:plus, reference:ENSEMBL:Mouse-Transcript-ENST:ENSMUST00000068558, based on BLAT search.	42.9275	43.6993	42.0933	42.9067	144.385	136.976	155.075	145.479
AK203628chr4-	chr4	-	69910256	69910433	Mus musculus cDNA, clone:Y0G0130K20, strand:plus, reference:ENSEMBL:Mouse-Transcript-ENST:ENSMUST00000068558, based on BLAT search.	62.0702	58.6242	59.793	60.1625	192.196	185.691	211.866	196.584
AK203706	chr2	+	173528165	173528467	Mus musculus cDNA, clone:Y1G0145B05, strand:minus, reference:ENSEMBL:Mouse-Transcript-ENST:ENSMUST00000029024, based on BLAT search.	1.19366	3.8545	2.62826	2.55881	1.69049	1.59876	1.35004	1.54643
AK203717	chr4	+	63244959	63245641	Mus musculus 10, 11 days embryo whole body cDNA, RIKEN full-length enriched library, clone:2810038M20 product:unclassifiable, full insert sequence.	0.618934	1.47905	1.56053	1.21951	1.6038	1.64578	0.945028	1.3982
AK203938	chr17	-	47928985	47929365	Mus musculus cDNA, clone:Y1G0106G11, strand:unspecified.	5.12831	5.15427	4.35306	4.87855	1.82053	1.64578	1.30504	1.59045
AK204095	chr17_random	+	373536	377261	Mus musculus cDNA, clone:Y1G0147E19, strand:minus, reference:ENSEMBL:Mouse-Transcript-ENST:ENSMUST00000002436, based on BLAT search.	2.51995	5.82657	5.46186	4.60279	10.273	10.3919	8.77526	9.8134
AK204212	chr5	+	137969356	137969611	Mus musculus cDNA, clone:Y1G0121N22, strand:unspecified.	22.1932	15.1043	19.096	18.7978	41.5254	33.2448	37.0361	37.2688
AK204365	chr18	+	42362002	42362254	Mus musculus cDNA, clone:Y1G0126B18, strand:unspecified.	16.0039	13.7597	15.2357	14.9998	11.0099	9.96874	11.1153	10.698
AK204442	chr14	+	21516731	21520236	Mus musculus adult male diencephalon cDNA, RIKEN full-length enriched library, clone:9330166H09 product:unclassifiable, full insert sequence.	8.09035	10.8912	9.56853	9.51669	7.02204	7.52357	7.29022	7.27861
AK204443	chr2	+	152138924	152139730	Mus musculus bone marrow macrophage cDNA, RIKEN full-length enriched library, clone:I830026F21 product:hypothetical protein, full insert sequence.	10.6545	12.4151	13.0181	12.0292	13.7407	8.69913	11.2503	11.23
AK204799	chr19	-	46560802	46561184	Mus musculus cDNA, clone:Y1G0103P07, strand:unspecified.	0.884191	2.19617	2.13547	1.73861	2.73079	2.82134	3.73511	3.09575
AK204824	chr7	-	112706669	112706902	Mus musculus cDNA, clone:Y0G0121K01, strand:unspecified.	3.89044	3.13738	4.0656	3.69781	5.63497	2.91539	4.50013	4.35016
AK204918	chr7	-	30640455	30640577	Mus musculus cDNA, clone:Y1G0115C04, strand:minus, reference:ENSEMBL:Mouse-Transcript-ENST:ENSMUST00000064636, based on BLAT search.	0	0.0448198	0.0410666	0.0286288	0	0	0.0450013	0.0150004
AK205147	chr1	+	20793092	20793462	Mus musculus cDNA, clone:Y1G0142J18, strand:unspecified.	0.707353	0.493017	1.39627	0.865545	11.6167	7.61762	9.49528	9.57654
AK205190	chr18	-	63112372	63112558	Mus musculus cDNA, clone:Y1G0103E13, strand:unspecified.	0.176838	0.403378	0.205333	0.26185	0.260076	0.282134	0.180005	0.240738
AK205332	chr3	-	78769842	78770033	Mus musculus cDNA, clone:Y2G0101F21, strand:plus, reference:ENSEMBL:Mouse-Transcript-ENST:ENSMUST00000050215, based on BLAT search.	5.92408	7.4849	8.62399	7.34433	8.97261	9.63958	8.23524	8.94914
AK205379chr13+	chr13	+	76092232	76092508	Mus musculus cDNA, clone:Y0G0138B04, strand:minus, reference:ENSEMBL:Mouse-Transcript-ENST:ENSMUST00000057743, based on BLAT search.	3.84623	3.13738	3.696	3.55987	6.15512	3.90285	4.86014	4.97271
AK205379chr14-	chr14	-	76636454	76636726	Mus musculus cDNA, clone:Y0G0138B04, strand:minus, reference:ENSEMBL:Mouse-Transcript-ENST:ENSMUST00000057743, based on BLAT search.	2.03364	1.70315	2.464	2.06693	3.03422	2.06898	2.88009	2.66109
AK205379chr4-	chr4	-	35149306	35149582	Mus musculus cDNA, clone:Y0G0138B04, strand:minus, reference:ENSEMBL:Mouse-Transcript-ENST:ENSMUST00000057743, based on BLAT search.	1.63575	1.29977	1.848	1.59451	2.55741	1.78685	2.65508	2.33311
AK205379chr8-	chr8	-	63859258	63859534	Mus musculus cDNA, clone:Y0G0138B04, strand:minus, reference:ENSEMBL:Mouse-Transcript-ENST:ENSMUST00000057743, based on BLAT search.	2.38732	2.10653	2.79253	2.42879	3.59771	2.30409	3.3751	3.0923
AK205396	chr19	-	40633408	40633769	Mus musculus cDNA, clone:Y1G0141L22, strand:minus, reference:ENSEMBL:Mouse-Transcript-ENST:ENSMUST00000027232, based on BLAT search.	0.972611	2.46509	2.29973	1.91248	2.51406	2.30409	0.630019	1.81606
AK205936	chr7	+	106493895	106494154	Mus musculus cDNA, clone:Y2G0103E03, strand:unspecified.	336.567	251.17	298.144	295.294	364.539	319.611	318.834	334.328
AK205981	chr4	+	80483552	80483634	Mus musculus cDNA, clone:Y2G0103G05, strand:minus, reference:ENSEMBL:Mouse-Transcript-ENST:ENSMUST00000006151, based on BLAT search.	0	0	0	0	0	0	0	0
AK206103	chr17	-	3079275	3079552	Mus musculus cDNA, clone:Y2G0103M02, strand:minus, reference:ENSEMBL:Mouse-Transcript-ENST:ENSMUST00000061773, based on BLAT search.	6.89669	6.94706	7.51519	7.11965	4.72471	4.32606	3.96012	4.33696
AK206655	chr10	+	116343830	116344080	Mus musculus cDNA, clone:Y2G0105I10, strand:unspecified.	5.61462	4.25788	4.96906	4.94719	3.46768	3.85583	2.92509	3.4162
AK206687	chr15	+	83130444	83130804	Mus musculus cDNA, clone:Y0G0106A05, strand:unspecified.	14.9428	13.5356	14.6197	14.366	11.7901	9.96874	10.3053	10.688
AK206780	chr12	-	8350406	8350628	Mus musculus cDNA, clone:Y1G0103N14, strand:unspecified.	1.8568	1.61351	1.80693	1.75908	3.29429	2.35112	2.65508	2.76683
AK206940chr11+	chr11	+	16416910	16417314	Mus musculus cDNA, clone:Y1G0110M14, strand:minus, reference:ENSEMBL:Mouse-Transcript-ENST:ENSMUST00000051356, based on BLAT search.	6.41039	7.61936	9.11679	7.71551	5.72166	3.5737	3.78011	4.35849
AK206940chr7+	chr7	+	28424064	28424467	Mus musculus ES cells cDNA, RIKEN full-length enriched library, clone:2410016A19 product:thymoma viral proto-oncogene 2 (MGI:104874,, full insert sequence.	26.8352	28.4605	30.4714	28.5891	18.292	12.3199	13.9954	14.8691
AK207024	chr17	-	6351651	6527857	Mus musculus cDNA, clone:Y2G0106L02, strand:minus, reference:ENSEMBL:Mouse-Transcript-ENST:ENSMUST00000039655, based on BLAT search.	2.21048	5.28873	5.25653	4.25191	3.42433	4.60819	2.16006	3.39753
AK207408	chr8	-	13940179	13940518	Mus musculus cDNA, clone:Y0G0108K11, strand:unspecified.	1.23787	1.79279	1.68373	1.57146	2.21064	2.39814	2.20507	2.27128
AK207593	chr15	-	103129541	103129944	Mus musculus cDNA, clone:Y0G0135D20, strand:unspecified.	15.7386	22.5443	20.2459	19.5096	25.8775	26.6617	25.0207	25.8533
AK207688	chr14	+	44292505	44293014	Mus musculus cDNA, clone:Y0G0113M19, strand:minus, reference:ENSEMBL:Mouse-Transcript-ENST:ENSMUST00000049245, based on BLAT search.	2.82941	3.72004	3.12106	3.22351	11.2699	7.9938	9.67529	9.64634
AK207899	chr13	-	13324033	13324247	Mus musculus cDNA, clone:Y1G0126O12, strand:minus, reference:ENSEMBL:Mouse-Transcript-ENST:ENSMUST00000058914, based on BLAT search.	2.87362	9.86035	7.76159	6.83185	19.2456	19.9375	6.9302	15.3711
AK208354	chr18	-	62175166	62175224	Mus musculus cDNA, clone:Y0G0133I11, strand:unspecified.	0	0	0	0	0	0	0	0
AK208404	chrX	-	132806242	132806503	Mus musculus cDNA, clone:Y2G0107J16, strand:unspecified.	9.81453	7.75382	8.78826	8.78553	19.419	19.5613	19.9806	19.6536
AK208460	chr6	-	83718883	83720333	Mus musculus 13 days embryo head cDNA, RIKEN full-length enriched library, clone:3110001O07 product:hypothetical protein, full insert sequence.	21.6627	24.7853	26.6522	24.3668	29.9954	24.6867	21.2856	25.3226
AK208554	chr16	-	4937875	4938296	Mus musculus cDNA, clone:Y0G0112D24, strand:unspecified.	4.86305	5.60247	5.58506	5.3502	7.62889	7.05335	4.99515	6.55913
AK209302	chr19	-	7304473	7304773	Mus musculus cDNA, clone:Y0G0143A05, strand:minus, reference:ENSEMBL:Mouse-Transcript-ENST:ENSMUST00000025675, based on BLAT search.	6.58723	4.39234	4.22986	5.06981	4.29125	6.48908	4.41013	5.06349
AK209396	chr8	+	98388477	98388883	Mus musculus cDNA, clone:Y1G0115A16, strand:unspecified.	29.8857	39.8896	33.7157	34.497	30.9057	30.4705	28.3058	29.894
AK209492	chr17	+	35284088	35284252	Mus musculus cDNA, clone:Y1G0119I17, strand:plus, reference:ENSEMBL:Mouse-Transcript-ENST:ENSMUST00000070358, based on BLAT search.	16.5786	16.9419	18.1104	17.2103	22.8867	16.787	22.1407	20.6048
AK209590	chr8	+	124967591	124969813	Mus musculus adult male diencephalon cDNA, RIKEN full-length enriched library, clone:9330133O14 product:unclassifiable, full insert sequence.	7.42721	6.99188	6.4064	6.94183	4.2479	5.54864	7.78523	5.86059
AK209647	chrX	+	155824148	155827544	Mus musculus adult male diencephalon cDNA, RIKEN full-length enriched library, clone:9330022L20 product:eukaryotic translation initiation factor 1A, Y-linked, full insert sequence.	3.89044	7.39526	7.63839	6.30803	9.14599	8.60509	4.95015	7.56708
AK209715	chr4	+	103236418	103236767	Mus musculus cDNA, clone:Y0G0127L19, strand:minus, reference:ENSEMBL:Mouse-Transcript-ENST:ENSMUST00000062431, based on BLAT search.	238.599	275.821	245.866	253.429	948.062	943.503	969.599	953.721
AK209885	chr8	+	122333466	122333948	Mus musculus cDNA, clone:Y0G0116D08, strand:unspecified.	18.0375	18.4657	18.8907	18.4646	60.5543	54.687	64.5319	59.9244
AK210533chr18-	chr18	-	61418693	61418965	Mus musculus cDNA, clone:Y0G0138B04, strand:minus, reference:ENSEMBL:Mouse-Transcript-ENST:ENSMUST00000057743, based on BLAT search.	2.03364	1.70315	2.464	2.06693	3.03422	2.06898	2.88009	2.66109
AK210533chr5-	chr5	-	130128820	130129096	Mus musculus cDNA, clone:Y0G0138B04, strand:minus, reference:ENSEMBL:Mouse-Transcript-ENST:ENSMUST00000057743, based on BLAT search.	2.38732	2.06171	2.79253	2.41385	3.55437	2.30409	3.3301	3.06285
AK211079	chr11	+	77968120	77968812	Mus musculus adult male bone cDNA, RIKEN full-length enriched library, clone:9830160N08 product:hypothetical protein, full insert sequence.	1.90101	2.734	2.464	2.36634	2.6441	2.63325	2.11506	2.46414
AK211096	chr15	+	76283425	76283688	Mus musculus cDNA, clone:Y0G0123A03, strand:unspecified.	14.1471	16.1799	16.3856	15.5709	21.1095	14.2478	15.7505	17.0359
AK211336	chr7	+	116313642	116314024	Mus musculus cDNA, clone:Y0G0107E24, strand:unspecified.	0	0	0	0	0	0	0.0900027	0.0300009
AK211473	chr3	+	8929593	8929980	Mus musculus cDNA, clone:Y2G0121N23, strand:unspecified.	4.90726	3.00292	3.36746	3.75922	2.73079	3.85583	2.70008	3.09557
AK211593	chr7	-	29090649	29091034	Mus musculus cDNA, clone:Y0G0136C02, strand:minus, reference:ENSEMBL:Mouse-Transcript-ENST:ENSMUST00000066918, based on BLAT search.	4.19991	3.98896	4.76373	4.31753	9.27603	6.63015	6.7052	7.53713
AK211659	chr6	-	47381782	47382132	Mus musculus cDNA, clone:Y2G0122H09, strand:plus, reference:ENSEMBL:Mouse-Transcript-ENST:ENSMUST00000023813, based on BLAT search.	3.44835	3.8545	3.65493	3.65259	8.10569	5.40757	5.98518	6.49948
AK212603	chr6	-	108772316	108772770	Mus musculus cDNA, clone:Y0G0110I22, strand:unspecified.	7.16195	8.51575	10.472	8.71657	8.06235	8.08784	4.50013	6.88344
AK212710	chr5	+	130500052	130500120	Mus musculus cDNA, clone:Y0G0111H14, strand:unspecified.	1.72417	2.19617	1.27307	1.73114	2.03726	2.25707	3.4201	2.57148
AK212965	chr1	-	169260507	169260917	Mus musculus cDNA, clone:Y0G0128J21, strand:unspecified.	2.51995	4.16824	5.33866	4.00895	3.59771	4.32606	2.07006	3.33128
AK213166	chr19	+	42829807	42829929	Mus musculus cDNA, clone:Y1G0102P14, strand:unspecified.	0.0884191	0.224099	0.164267	0.158928	0.173384	0.188089	0.270008	0.210494
AK213200	chr16	-	32384901	32385173	Mus musculus cDNA, clone:Y2G0123P15, strand:unspecified.	1.06103	2.06171	1.848	1.65691	1.73384	2.49218	0.900027	1.70868
AK213404	chr15	-	86327562	86327972	Mus musculus cDNA, clone:Y0G0137I22, strand:unspecified.	3.18309	4.39234	3.3264	3.63394	3.59771	3.85583	3.3301	3.59455
AK213543	chr6	-	124399791	124400052	Mus musculus cDNA, clone:Y2G0128K13, strand:minus, reference:ENSEMBL:Mouse-Transcript-ENST:ENSMUST00000008297, based on BLAT search.	0.221048	0.313738	0.1232	0.219329	0.303422	0.564268	0.540016	0.469235
AK213609	chr5	-	5782334	5782661	Mus musculus cDNA, clone:Y1G0103K15, strand:plus, reference:ENSEMBL:Mouse-Transcript-ENST:ENSMUST00000070823, based on BLAT search.	82.1856	132.577	118.642	111.135	201.949	207.98	166.145	192.024
AK213636	chr6	-	7933244	7933384	Mus musculus cDNA, clone:Y0G0121A08, strand:plus, reference:ENSEMBL:Mouse-Transcript-ENST:ENSMUST00000058094, based on BLAT search.	50.7526	38.9035	43.777	44.4777	87.6022	87.3205	95.1778	90.0335
AK213652	chr7	-	6141898	6142019	Mus musculus cDNA, clone:Y0G0110I12, strand:unspecified.	1.41471	1.92725	1.51947	1.62047	2.25399	2.25707	2.34007	2.28371
AK213749	chr4	+	140670578	140670998	Mus musculus cDNA, clone:Y0G0121K23, strand:unspecified.	5.70304	11.2049	10.3077	9.0719	6.58858	7.42953	5.85017	6.62276
AK213775	chr7	-	109617105	109617450	Mus musculus cDNA, clone:Y0G0125H07, strand:unspecified.	3.84623	3.13738	3.98346	3.65569	17.9452	14.2478	12.1954	14.7961
AK214072	chr5	+	101108987	101109222	Mus musculus cDNA, clone:Y1G0122G08, strand:unspecified.	0	0.0448198	0.0821333	0.0423177	0	0.0940447	0.0450013	0.0463487
AK214167	chr11	+	88579958	88583914	Mus musculus adult male corpus striatum cDNA, RIKEN full-length enriched library, clone:C030037D09 product:unclassifiable, full insert sequence.	7.55984	6.31959	7.88479	7.25474	2.08061	2.39814	2.25007	2.24294
AK214332	chr7	-	146610775	146610877	Mus musculus cDNA, clone:Y2G0105E16, strand:unspecified.	0	0	0	0	0	0	0	0
AK214371	chr9	-	105571314	105571494	Mus musculus cDNA, clone:Y1G0149N19, strand:unspecified.	0.530515	0.761936	0.533866	0.608772	0.866919	0.893424	0.67502	0.811788
AK214451	chr16	-	11072853	11073029	Mus musculus cDNA, clone:Y0G0105L17, strand:unspecified.	5.30515	5.55765	4.1888	5.0172	9.79618	9.35745	9.67529	9.60964
AK214512	chr7	-	112890111	112890394	Mus musculus cDNA, clone:Y0G0126H21, strand:plus, reference:ENSEMBL:Mouse-Transcript-ENST:ENSMUST00000054556, based on BLAT search.	7.8693	9.77071	10.9648	9.53493	14.0441	15.6584	13.0954	14.266
AK214641	chr6	+	127911758	127912495	Mus musculus cDNA, clone:Y0G0138M22, strand:unspecified.	37.5781	58.2209	52.6474	49.4821	15.3445	15.1412	14.9404	15.142
AK214683	chr9	-	63605729	63605918	Mus musculus cDNA, clone:Y2G0104L23, strand:minus, reference:ENSEMBL:Mouse-Transcript-ENST:ENSMUST00000034973, based on BLAT search.	17.507	14.8802	14.168	15.5184	11.7901	13.7305	12.5104	12.677
AK215081	chr14	+	61584834	61585278	Mus musculus cDNA, clone:Y1G0102A03, strand:unspecified.	0.618934	1.03085	1.4784	1.04273	0	0	0.0450013	0.0150004
AK215237	chr6	+	87740228	87740602	Mus musculus cDNA, clone:Y1G0148J16, strand:unspecified.	1.28208	1.74797	1.51947	1.5165	1.64715	1.45769	1.03503	1.37996
AK215297	chr13	-	9694383	9694547	Mus musculus cDNA, clone:Y2G0124A16, strand:minus, reference:ENSEMBL:Mouse-Transcript-ENST:ENSMUST00000062658, based on BLAT search.	1.01682	1.38941	2.54613	1.65079	1.90722	2.82134	1.84505	2.19121
AK215506	chr7	+	55700055	55700197	Mus musculus cDNA, clone:Y1G0123I19, strand:unspecified.	0	0	0	0	0	0	0	0
AK215526	chr7	-	151033744	151034135	Mus musculus cDNA, clone:Y0G0123C02, strand:unspecified.	29.1341	25.6817	25.9952	26.937	9.66615	8.74616	10.6653	9.69254
AK215842	chr19	+	5843982	5845008	Mus musculus cDNA, clone:Y0G0115I04, strand:plus, reference:ENSEMBL:Mouse-Transcript-ENST:ENSMUST00000018274, based on BLAT search.	15.2965	20.0344	34.0853	23.1388	12.8304	14.9531	21.7806	16.5214
AK216043	chr18	-	34933018	34933414	Mus musculus cDNA, clone:Y1G0105I24, strand:unspecified.	2.2989	2.59955	2.8336	2.57735	5.46159	2.96241	3.78011	4.06804
AK216440	chr14	+	73762033	73762590	Mus musculus cDNA, clone:Y2G0101F01, strand:unspecified.	4.19991	7.2608	8.66506	6.70859	5.8517	6.1129	1.57505	4.51322
AK216443	chr3	-	11014794	11014884	Mus musculus cDNA, clone:Y2G0122M07, strand:plus, reference:ENSEMBL:Mouse-Transcript-ENST:ENSMUST00000060245, based on BLAT search.	11.1408	16.6729	14.5376	14.1171	10.9232	12.7901	7.92023	10.5445
AK216459	chr7	-	71362655	71362834	Mus musculus cDNA, clone:Y0G0133K21, strand:unspecified.	0	0	0	0	0	0	0	0
AK216578	chr9	-	21070150	21070295	Mus musculus cDNA, clone:Y2G0101N09, strand:unspecified.	0.0884191	0.134459	0.164267	0.129048	0.130038	0.235112	0.180005	0.181718
AK216819	chr7	-	145887789	145887919	Mus musculus cDNA, clone:Y2G0105E16, strand:unspecified.	0	0	0	0	0	0	0	0
AK216824chr19+	chr19	+	40698725	40699089	Mus musculus cDNA, clone:Y1G0141L22, strand:minus, reference:ENSEMBL:Mouse-Transcript-ENST:ENSMUST00000027232, based on BLAT search.	1.06103	2.9581	2.79253	2.27055	2.77414	3.1505	0.67502	2.19989
AK216824chr2+	chr2	+	19916324	19916689	Mus musculus cDNA, clone:Y1G0141L22, strand:minus, reference:ENSEMBL:Mouse-Transcript-ENST:ENSMUST00000027232, based on BLAT search.	0.884191	2.37545	2.3408	1.86681	2.38403	2.25707	0.585017	1.74204
AK216857	chrUn_random	+	2572768	2579133	Mus musculus cDNA, clone:Y0G0117A04, strand:plus, reference:ENSEMBL:Mouse-Transcript-ENST:ENSMUST00000032457, based on BLAT search.	1.14945	1.83761	1.3552	1.44742	2.12395	2.96241	2.11506	2.40047
AK216920	chr13	+	54653120	54653496	Mus musculus cDNA, clone:Y0G0117C02, strand:minus, reference:ENSEMBL:Mouse-Transcript-ENST:ENSMUST00000053240, based on BLAT search.	9.46085	12.9977	9.65066	10.7031	5.80836	6.95931	6.6602	6.47595
AK217047	chr11	+	75113950	75114346	Mus musculus cDNA, clone:Y1G0127F04, strand:unspecified.	4.86305	4.79571	5.4208	5.02652	17.5985	15.9876	16.7855	16.7905
AK217058	chr1	-	52981746	52982161	Mus musculus cDNA, clone:Y0G0126H04, strand:minus, reference:ENSEMBL:Mouse-Transcript-ENST:ENSMUST00000050567, based on BLAT search.	0	0	0.0410666	0.0136889	0	0	0	0
AK217604	chr11	+	4665854	4666254	Mus musculus cDNA, clone:Y1G0105I17, strand:unspecified.	9.41664	9.45697	9.52746	9.46702	9.31938	7.66464	9.49528	8.82643
AK217757	chr15	-	98349245	98349529	Mus musculus cDNA, clone:Y1G0137D22, strand:plus, reference:ENSEMBL:Mouse-Transcript-ENST:ENSMUST00000066911, based on BLAT search.	22.2374	14.8353	18.7675	18.6134	26.5277	22.2416	21.4206	23.3966
AK217854	chr1	+	60761102	60761257	Mus musculus cDNA, clone:Y0G0103O09, strand:minus, reference:ENSEMBL:Mouse-Transcript-ENST:ENSMUST00000050801, based on BLAT search.	17.1975	25.5921	25.256	22.6819	46.5102	52.2418	38.1161	45.6227
AK217856	chr11	+	119330348	119334837	Mus musculus cDNA, clone:Y2G0143E03, strand:unspecified.	0.707353	1.16531	1.56053	1.1444	1.56045	1.50471	1.30504	1.45674
AK217863	chr11	+	120230880	120231112	Mus musculus cDNA, clone:Y2G0111M11, strand:unspecified.	0.530515	0.851575	0.985599	0.78923	1.47376	1.59876	1.57505	1.54919
AK217931	chr9	+	108720626	108720781	Mus musculus cDNA, clone:Y2G0141O17, strand:unspecified.	0.751563	0.537837	0.3696	0.553	0.866919	0.940447	0.67502	0.827462
AK217941	chr8	-	85694580	85694675	Mus musculus cDNA, clone:Y1G0106M13, strand:minus, reference:ENSEMBL:Mouse-Transcript-ENST:ENSMUST00000004316, based on BLAT search.	15.4734	10.9808	12.0325	12.8289	21.933	11.1443	15.4355	16.1709
AK217986chr11+	chr11	+	77107278	77107486	Mus musculus cDNA, clone:Y2G0104L19, strand:minus, reference:ENSEMBL:Mouse-Transcript-ENST:ENSMUST00000021698, based on BLAT search.	8.57666	12.3703	12.5664	11.1711	26.311	23.3701	17.9105	22.5305
AK217986chr3+	chr3	+	17909080	17909288	Mus musculus cDNA, clone:Y2G0104L19, strand:minus, reference:ENSEMBL:Mouse-Transcript-ENST:ENSMUST00000021698, based on BLAT search.	9.32822	10.6223	11.4987	10.4831	19.8958	19.5143	13.8604	17.7568
AK218226	chr19	-	10788964	10789111	Mus musculus cDNA, clone:Y0G0111P10, strand:unspecified.	2.16627	2.37545	2.2176	2.2531	2.1673	1.03449	1.84505	1.68228
AK218261	chr13	-	113384614	113384835	Mus musculus cDNA, clone:Y0G0146J23, strand:minus, reference:ENSEMBL:Mouse-Transcript-ENST:ENSMUST00000058914, based on BLAT search.	136.784	258.207	217.325	204.105	379.927	335.975	330.4	348.767
AK218282	chr17_random	+	342078	345226	Mus musculus cDNA, clone:Y1G0142J11, strand:minus, reference:ENSEMBL:Mouse-Transcript-ENST:ENSMUST00000002436, based on BLAT search.	8.53245	6.14031	10.2667	8.31314	20.4593	22.0535	9.18027	17.231
AK218396	chr4	-	102555464	102555659	Mus musculus cDNA, clone:Y2G0128I20, strand:unspecified.	0	0	0.0410666	0.0136889	0	0	0	0
AK218399	chr7	-	31711690	31711944	Mus musculus cDNA, clone:Y2G0145B14, strand:minus, reference:ENSEMBL:Mouse-Transcript-ENST:ENSMUST00000066114, based on BLAT search.	5.5262	7.35044	6.11893	6.33186	7.54219	5.59566	6.7502	6.62935
AK218564	chr1	-	163656687	163656808	Mus musculus cDNA, clone:Y0G0118D07, strand:plus, reference:ENSEMBL:Mouse-Transcript-ENST:ENSMUST00000015894, based on BLAT search.	4.42096	5.73693	5.37973	5.17921	6.02509	6.44206	5.26516	5.91077
AK219036	chr15	-	86328061	86328294	Mus musculus cDNA, clone:Y0G0135M23, strand:unspecified.	4.81884	5.19909	4.22986	4.74927	3.33764	3.85583	3.01509	3.40285
AK219219chr1+	chr1	+	46472999	47715752	Mus musculus cDNA, clone:Y2G0101J20, strand:minus, reference:ENSEMBL:Mouse-Transcript-ENST:ENSMUST00000015800, based on BLAT search.	1.8568	4.48198	3.8192	3.38599	7.28212	6.25397	3.3301	5.62206
AK219219chr14-	chr14	-	93002399	93002460	Mus musculus cDNA, clone:Y2G0101J20, strand:minus, reference:ENSEMBL:Mouse-Transcript-ENST:ENSMUST00000015800, based on BLAT search.	10.6545	20.5723	19.9173	17.048	34.6768	31.8811	25.0207	30.5262
AK219219chr6-	chr6	-	75246831	75246892	Mus musculus cDNA, clone:Y2G0101J20, strand:minus, reference:ENSEMBL:Mouse-Transcript-ENST:ENSMUST00000015800, based on BLAT search.	6.41039	14.2975	12.32	11.0093	23.7102	21.066	15.8405	20.2056
AK219629	chr8	+	98388187	98388416	Mus musculus cDNA, clone:Y1G0121M19, strand:unspecified.	22.1048	20.2137	19.0549	20.4578	24.5338	18.4328	20.2956	21.0874
AK219638	chr4	-	63245247	63245903	Mus musculus cDNA, clone:Y0G0101H17, strand:unspecified.	1.63575	3.13738	3.24426	2.67247	3.59771	2.86836	1.89006	2.78538
AK219843	chr14	+	45840352	45840496	Mus musculus 0 day neonate cerebellum cDNA, RIKEN full-length enriched library, clone:C230087K05 product:hypothetical Leucine-rich region containing protein, full insert sequence.	0	0.134459	0.1232	0.0858864	0	0	0.0900027	0.0300009
AK220016	chr5	-	5782773	5783342	Mus musculus cDNA, clone:Y0G0131P12, strand:minus, reference:ENSEMBL:Mouse-Transcript-ENST:ENSMUST00000070823, based on BLAT search.	168.483	225.174	216.709	203.455	357.821	390.191	329.14	359.051
AK220028	chrX	+	71417062	71417263	Mus musculus cDNA, clone:Y1G0132D09, strand:plus, reference:ENSEMBL:Mouse-Transcript-ENST:ENSMUST00000066762, based on BLAT search.	31.2562	22.141	28.5002	27.2991	34.2866	25.251	34.696	31.4112
AK220484	chr18	+	10325176	10502408	Mus musculus 0 day neonate kidney cDNA, RIKEN full-length enriched library, clone:D630033P06 product:weakly similar to GREB1c [Homo sapiens], full insert sequence.	0.0442096	0.134459	0.1232	0.100623	0.173384	0.79938	0.540016	0.50426
Ak3	chr19	-	29095321	29122392	GTP:AMP phosphotransferase, mitochondrial	50.2663	62.9269	58.8896	57.3609	30.6456	35.6429	29.2959	31.8615
Ak4	chr4	+	101091893	101140376	adenylate kinase isoenzyme 4, mitochondrial	6.71986	5.55765	4.76373	5.68041	0.0433459	0.141067	0.135004	0.106472
Ak5	chr3	-	152125778	152331104	adenylate kinase isoenzyme 5	1.41471	2.10653	1.43733	1.65286	0.21673	0.329156	0.225007	0.256964
Ak7	chr12	+	106944191	107020657	RecName: Full=Putative adenylate kinase 7; EC=2.7.4.3;	0.0442096	0	0	0.0147365	0	0	0.0450013	0.0150004
Ak8	chr2	+	28555680	28668685	putative adenylate kinase-like protein C9orf98	4.02307	2.82364	3.9424	3.59637	0.0433459	0.235112	0.0450013	0.10782
Akap1	chr11	-	88692105	88725900	A-kinase anchor protein 1, mitochondrial	56.4556	64.0026	58.0682	59.5088	29.5619	28.2604	27.6308	28.4844
Akap10	chr11	-	61684808	61743728	RecName: Full=A-kinase anchor protein 10, mitochondrial; Short=AKAP-10; AltName: Full=Dual specificity A kinase-anchoring protein 2; Short=D-AKAP-2; AltName: Full=Protein kinase A-anchoring protein 10; Short=PRKA10; Flags: Precursor;	12.5997	16.6281	15.7285	14.9855	14.4775	18.0096	16.8305	16.4392
Akap11	chr14	-	78892052	78936667	A kinase (PRKA) anchor protein 11	79.533	103.847	110.962	98.1141	73.8181	80.4552	55.2616	69.845
Akap12	chr10	-	5987069	6080212	A-kinase anchor protein 12	0.707353	1.12049	0.821333	0.88306	23.1467	25.9563	24.4807	24.5279
Akap13	chr7	+	82600419	82899495	SubName: Full=Putative uncharacterized protein; Flags: Fragment;	100.223	126.93	119.34	115.497	134.893	146.71	123.844	135.149
Akap14	chrX	-	34690692	34708837	A-kinase anchor protein 14	0.176838	0	0.0410666	0.072635	0	0	0.0450013	0.0150004
Akap17b	chrX	-	34148177	34185409	A-kinase anchor protein 17B	3.13888	3.67522	4.0656	3.62657	2.94752	3.47965	2.56508	2.99742
Akap2	chr4	+	57754966	57909856	A-kinase anchor protein 2	172.683	213.163	202.5	196.115	299.737	300.332	273.923	291.331
Akap3	chr6	+	126803115	126824326	A-kinase anchor protein 3	0	0	0	0	0	0	0	0
Akap4	chrX	+	6644644	6655732	A-kinase anchor protein 4	0	0	0	0	0	0	0	0
Akap5	chr12	+	77425877	77435138	A kinase (PRKA) anchor protein 5	0.176838	0.134459	0.164267	0.158521	0.0866919	0.141067	0.180005	0.135921
Akap6	chr12	+	53800369	54252002	Mus musculus cDNA, RIKEN full-length enriched library, clone:M5C1002B21 product:A-kinase anchor protein 6 (Protein kinase A anchoring protein 6) (PRKA6) (mAKAP) homolog [Rattus norvegicus], full insert sequence.	96.0232	147.95	127.266	123.746	12.657	16.2697	10.8453	13.2574
Akap7	chr10	-	24888895	25018969	SubName: Full=Akap7 protein;	3.62519	5.78175	4.39413	4.60035	4.85475	5.12544	5.35516	5.11178
Akap8	chr17	-	32440620	32458098	A-kinase anchor protein 8	32.3172	29.6707	33.6746	31.8875	52.2752	55.4393	50.9415	52.8854
Akap8l	chr17	-	32458368	32487522	A-kinase anchor protein 8-like	38.0202	33.0322	31.9498	34.3341	16.168	15.9876	16.2905	16.1487
Akap9	chr5	+	3928053	4080204	Mus musculus mRNA for A-kinase anchor protein 9 (Akap9 gene).	41.2033	66.4229	64.2693	57.2985	42.5224	44.4361	36.4511	41.1365
AKAP95	chr17	-	32440620	32458098	Mus musculus AKAP95 mRNA for A kinase anchor protein 95, complete cds.	32.4498	29.8948	34.2906	32.2117	52.622	55.8625	51.4365	53.307
Akd2	chr18	-	77722887	77803875	Mus musculus clone JFCR arkadia 2	0	0	0.0821333	0.0273778	0.173384	0.282134	0.225007	0.226841
Akirin1	chr4	-	123412437	123427542	akirin-1	30.1067	35.811	35.6048	33.8408	25.4874	24.1695	24.4357	24.6975
Akirin2	chr4	+	34497863	34514157	akirin-2	84.794	91.8357	84.9258	87.1851	77.1991	70.0163	77.6273	74.9476
Akna	chr4	-	63028161	63071748	AT-hook-containing transcription factor	7.51563	12.4599	12.7307	10.9021	7.97565	7.75869	7.87523	7.86986
Aknad1	chr3	+	108542575	108585227	Mus musculus adult male testis cDNA, RIKEN full-length enriched library, clone:4921525H12 product:weakly similar to HYPOTHETICAL 44.5 KDA PROTEIN [Macaca fascicularis], full insert sequence.	3.27151	5.55765	5.01013	4.6131	0.303422	0.329156	0.450013	0.360864
Akp3	chr1	+	89021547	89024487	intestinal-type alkaline phosphatase precursor	0.132629	0.0448198	0	0.0591495	0	0	0	0
Akr1a4	chr4	-	116309114	116324256	alcohol dehydrogenase [NADP+]	723.401	644.194	622.981	663.525	527.91	800.32	728.797	685.676
Akr1b10	chr6	+	34334246	34346949	aldo-keto reductase family 1, member B10	29.3994	23.3511	23.408	25.3861	17.5118	19.5613	21.1956	19.4229
Akr1b3	chr6	-	34253929	34267489	aldose reductase	37.3129	45.268	47.5141	43.365	44.733	41.6148	42.3463	42.898
Akr1b7	chr6	+	34362361	34373137	aldose reductase-related protein 1	4.99568	4.48198	4.4352	4.63762	0.260076	0.235112	0.180005	0.225064
Akr1b8	chr6	+	34304163	34318454	aldose reductase-related protein 2	68.348	74.8042	71.456	71.536	53.0121	57.3673	58.5467	56.3087
Akr1c12	chr13	-	4267417	4278645	aldo-keto reductase family 1, member C12	2.51995	2.42027	2.66933	2.53651	4.63802	4.93735	5.17515	4.91684
Akr1c13	chr13	+	4190432	4204849	aldo-keto reductase family 1 member C13	9.59348	10.5775	10.7184	10.2964	14.5642	13.0252	15.3005	14.2966
Akr1c14	chr13	+	4058836	4089668	3-alpha-hydroxysteroid dehydrogenase	0.221048	0.224099	0.287466	0.244204	1.43042	0.79938	0.855025	1.02827
Akr1c18	chr13	-	4131872	4149877	aldo-keto reductase family 1 member C18	0	0	0	0	0	0	0	0
Akr1c19	chr13	+	4232985	4247605	aldo-keto reductase family 1, member C19	0	0	0	0	0	0	0	0
Akr1c20	chr13	-	4486217	4522579	aldo-keto reductase family 1, member C20	0	0	0	0	0	0	0	0
Akr1c21	chr13	+	4573320	4585789	aldo-keto reductase family 1 member C21	0	0	0	0	0	0	0	0
Akr1c6	chr13	+	4433588	4456776	estradiol 17 beta-dehydrogenase 5	0	0	0	0	0	0	0	0
Akr1cl	chr1	-	65059659	65079322	aldo-keto reductase family 1, member C-like	0	0	0	0	0	0.0470223	0.0900027	0.045675
Akr1d1	chr6	+	37480172	37518815	3-oxo-5-beta-steroid 4-dehydrogenase	0	0	0	0	0	0	0	0
Akr1e1	chr13	-	4591735	4608410	SubName: Full=Putative uncharacterized protein;	19.4964	14.3423	19.7941	17.8776	21.4562	21.5362	23.3557	22.1161
Akr7a5	chr4	+	138866658	138874701	aflatoxin B1 aldehyde reductase member 2	20.3364	21.9169	19.6299	20.6277	22.1931	23.4171	24.1207	23.2437
Akt1	chr12	-	113892031	113912487	RAC-alpha serine/threonine-protein kinase	123.389	174.707	160.858	152.985	186.388	175.158	164.66	175.402
Akt1s1	chr7	+	52104596	52110780	proline-rich AKT1 substrate 1	86.7834	86.1436	77.4106	83.4459	89.336	82.5242	89.3276	87.0626
Akt2	chr7	+	28376578	28424472	RAC-beta serine/threonine-protein kinase	101.549	127.512	125.171	118.078	58.6037	53.5114	50.1765	54.0972
Akt3	chr1	-	178952245	179178898	RAC-gamma serine/threonine-protein kinase	24.3595	34.1078	36.385	31.6174	33.6798	36.6304	29.8359	33.382
Aktip	chr8	-	93647397	93659395	AKT-interacting protein	61.6724	55.1731	57.5344	58.1266	29.3019	37.1476	33.346	33.2652
Alad	chr4	-	62170203	62181097	delta-aminolevulinic acid dehydratase	47.039	44.999	42.6272	44.8884	97.0082	85.9098	105.933	96.2837
Alas1	chr9	-	106135785	106150285	5-aminolevulinate synthase, nonspecific	32.0077	37.7382	33.7978	34.5146	30.2988	27.8842	31.5459	29.9097
Alas2	chrX	+	146981959	147005165	5-aminolevulinate synthase, erythroid-specific	0.0884191	0.179279	0.205333	0.157677	0.0866919	0.235112	0.0900027	0.137269
Alb	chr5	+	90889914	90905629	serum albumin precursor	0	0	0	0	0	0	0	0
Alcam	chr16	-	52249108	52453110	CD166 antigen precursor	36.5171	34.2871	38.0277	36.2773	57.8668	62.2576	57.0167	59.047
Aldh16a1	chr7	-	52397209	52409908	aldehyde dehydrogenase family 16 member A1	38.1529	36.8418	34.3728	36.4558	63.2417	58.8249	63.4969	61.8545
Aldh18a1	chr19	-	40624746	40662953	delta-1-pyrroline-5-carboxylate synthase	159.597	186.854	188.126	178.192	102.426	105.095	103.773	103.765
Aldh1a1	chr19	+	20676471	20717952	retinal dehydrogenase 1	0	0	0	0	0.0433459	0	0.0450013	0.0294491
Aldh1a2	chr9	+	71063595	71144050	retinal dehydrogenase 2	0.0442096	0.0448198	0.0410666	0.0433653	0.0433459	0	0.0450013	0.0294491
Aldh1a3	chr7	-	73535778	73572363	aldehyde dehydrogenase family 1 member A3	4.50938	4.03378	3.65493	4.06603	11.6167	9.59256	10.0803	10.4299
Aldh1a7	chr19	-	20767442	20802046	aldehyde dehydrogenase, cytosolic 1	0	0	0	0	0	0	0	0
Aldh1b1	chr4	+	45811893	45817480	aldehyde dehydrogenase X, mitochondrial	1.94522	1.88243	1.80693	1.87819	0.0433459	0	0	0.0144486
Aldh1l1	chr6	+	90500811	90549165	10-formyltetrahydrofolate dehydrogenase	2.34311	2.50991	2.66933	2.50745	2.86083	2.63325	2.56508	2.68639
Aldh1l2	chr10	-	82950191	82996885	probable 10-formyltetrahydrofolate dehydrogenase	441.167	421.306	443.848	435.44	116.471	136.412	123.934	125.605
Aldh2	chr5	-	122017695	122043833	aldehyde dehydrogenase, mitochondrial precursor	194.434	197.924	164.225	185.528	296.4	304.282	338.185	312.955
Aldh3a1	chr11	+	61022243	61031918	aldehyde dehydrogenase, dimeric NADP-preferring	0.486305	0.448198	0.574933	0.503145	15.041	13.5895	14.5804	14.4036
Aldh3a2	chr11	-	61058256	61080629	fatty aldehyde dehydrogenase	34.8371	43.6096	38.3152	38.9206	39.6615	39.1696	42.5713	40.4675
Aldh3b1chr19-	chr19	-	3913490	3929716	aldehyde dehydrogenase family 3 member B1	47.3485	49.6155	49.321	48.7617	20.7627	18.903	21.8256	20.4971
Aldh3b1chr19+	chr19	+	3965901	3972101	SubName: Full=Putative uncharacterized protein; Flags: Fragment;	1.32629	2.42027	2.7104	2.15232	0.260076	0.141067	0.135004	0.178716
Aldh3b2	chr19	+	3972327	3981665	aldehyde dehydrogenase 3 family, member B2	1.06103	1.65833	1.64267	1.45401	0.303422	0.0470223	0.0450013	0.131815
Aldh4a1	chr4	+	139178808	139205606	delta-1-pyrroline-5-carboxylate dehydrogenase	23.9174	26.6229	23.4901	24.6768	24.4905	27.8842	26.1908	26.1885
Aldh5a1	chr13	-	24999447	25029530	succinate-semialdehyde dehydrogenase	1.81259	1.79279	2.17653	1.9273	6.32851	5.78375	6.03018	6.04748
Aldh6a1	chr12	-	85771667	85791900	methylmalonate-semialdehyde dehydrogenase	8.66508	10.8912	11.1701	10.2421	5.72166	5.73673	5.08515	5.51451
Aldh7a1	chr18	-	56685389	56732593	alpha-aminoadipic semialdehyde dehydrogenase	14.9428	15.0146	14.5787	14.8454	23.8403	25.6742	25.2007	24.9051
Aldh8a1	chr10	+	21097105	21116384	aldehyde dehydrogenase family 8 member A1	0	0.224099	0.0410666	0.0883885	0	0	0.0450013	0.0150004
Aldh9a1	chr1	+	169280121	169298661	4-trimethylaminobutyraldehyde dehydrogenase	13.1302	13.2666	13.7573	13.3847	34.2866	36.3953	35.6861	35.456
Aldoachr12+	chr12	+	56666121	56667696	RecName: Full=Fructose-bisphosphate aldolase; EC=4.1.2.13;	86.7392	90.9841	88.0469	88.5901	20.546	27.6021	23.3557	23.8346
Aldoachr7-	chr7	-	133938747	133943961	fructose-bisphosphate aldolase A	2708.5	2454.87	2176.45	2446.61	749.885	707.028	791.168	749.36
Aldoart1	chr4	-	72511616	72513668	aldolase 1 A retrogene 1	60.9208	99.8136	82.1743	80.9696	30.0821	24.4046	16.6955	23.7274
Aldob	chr4	-	49548866	49562355	fructose-bisphosphate aldolase B	0	0	0.0410666	0.0136889	0	0	0	0
Aldoc	chr11	+	78136681	78140262	fructose-bisphosphate aldolase C	4.33254	4.75089	4.47626	4.5199	1.95057	1.73983	1.75505	1.81515
Alf4	chr11	+	53224195	53235332	Mus musculus putative transcription factor ALF-4 (Alf4) mRNA, complete cds.	48.1	78.6587	74.6591	67.1393	62.2448	61.6463	44.7763	56.2225
Alg1	chr16	+	5233713	5245001	chitobiosyldiphosphodolichol	37.8434	33.2563	34.537	35.2122	28.2616	37.0066	31.3659	32.2114
Alg10b	chr15	+	90054741	90060985	putative alpha-1,2-glucosyltransferase ALG10-B	39.1255	58.7139	53.7562	50.5319	69.3102	71.1918	49.3665	63.2895
Alg11	chr8	+	23171191	23178761	RecName: Full=Asparagine-linked glycosylation protein 11 homolog; EC=2.4.-.-;	5.70304	8.20201	6.32426	6.7431	8.5825	7.24144	8.23524	8.01973
Alg12	chr15	-	88635672	88649748	dolichyl-P-Man:Man(7)GlcNAc(2)-PP-dolichyl-	14.9428	15.1043	14.2912	14.7794	16.7749	17.1632	16.9205	16.9528
Alg13	chrX	+	140752508	140808991	Mus musculus adult male small intestine cDNA, RIKEN full-length enriched library, clone:2010008N03 product:DJ298J18.2.1 (NOVEL PROTEIN SIMILAR TO PREDICTED YEAST AND PLANT PROTEINS (ISOFORM 1)) (UNCHARACTERIZED HEMATOPOIETIC STEM/PROGENITOR CELLS PROTEIN MDS031) homolog [Homo sapiens], full insert sequence.	6.49881	7.79864	7.72053	7.33932	13.2639	16.0816	12.6004	13.982
Alg14	chr3	+	120994734	121064929	UDP-N-acetylglucosamine transferase subunit	9.85873	12.5495	10.9237	11.1107	14.5642	14.671	16.9205	15.3852
Alg2	chr4	-	47482704	47487239	alpha-1,3-mannosyltransferase ALG2	17.507	26.8022	22.6688	22.326	25.8775	25.7212	24.7507	25.4498
Alg3	chr16	-	20605530	20610822	dolichyl-P-Man:Man(5)GlcNAc(2)-PP-dolichyl	26.0394	28.9087	26.1594	27.0359	17.5551	27.1319	23.7607	22.8159
Alg5	chr3	+	54539460	54553717	SubName: Full=Putative uncharacterized protein;	50.3105	35.0939	43.0789	42.8278	30.3855	56.0036	48.6914	45.0269
Alg6	chr4	+	99382320	99430151	dolichyl pyrophosphate Man9GlcNAc2	3.35993	4.0786	4.64053	4.02635	6.76197	8.18189	5.08515	6.67634
Alg8	chr7	+	104520126	104540668	probable dolichyl pyrophosphate Glc1Man9GlcNAc2	10.3008	10.8464	10.1024	10.4165	14.0007	18.1506	15.8855	16.0123
Alg9	chr9	+	50583434	50651633	Mus musculus adult male liver tumor cDNA, RIKEN full-length enriched library, clone:C730038F19 product:DIBD1 homolog [Homo sapiens], full insert sequence.	8.39982	12.684	11.4576	10.8471	17.2517	15.7525	15.4805	16.1615
Alk	chr17	-	72218327	72953647	Mus musculus 12 days embryo spinal ganglion cDNA, RIKEN full-length enriched library, clone:D130039F03 product:anaplastic lymphoma kinase, full insert sequence.	0.0442096	0.134459	0.0821333	0.086934	0	0.0470223	0	0.0156741
Alkbh1	chr12	-	88769027	88784789	Mus musculus 3 days neonate thymus cDNA, RIKEN full-length enriched library, clone:A630058G12 product:weakly similar to ALKYLATED DNA REPAIR PROTEIN ALKB HOMOLOG [Homo sapiens], full insert sequence.	11.6713	10.7119	11.9504	11.4445	9.44942	9.21638	9.18027	9.28202
Alkbh2	chr5	-	114573942	114578227	alpha-ketoglutarate-dependent dioxygenase alkB	2.91783	2.68919	2.7104	2.77247	3.03422	2.7273	2.79008	2.85053
Alkbh3	chr2	-	93820790	93850887	Mus musculus adult male testis cDNA, RIKEN full-length enriched library, clone:1700108H04 product:weakly similar to PROSTATE CANCER ANTIGEN-1 [Homo sapiens], full insert sequence.	64.1039	54.4112	52.4421	56.9857	32.7695	42.038	41.8062	38.8712
Alkbh4	chr5	+	136612023	136617484	probable alpha-ketoglutarate-dependent	4.46517	5.10945	3.77813	4.45092	3.72775	3.00943	3.19509	3.31076
Alkbh5	chr11	+	60351184	60372014	probable alpha-ketoglutarate-dependent	165.521	150.37	133.959	149.95	95.7512	93.9977	90.9477	93.5655
Alkbh6	chr7	+	31093771	31099322	probable alpha-ketoglutarate-dependent	17.5512	14.8353	14.9893	15.792	16.9916	16.4578	16.8755	16.775
Alkbh7	chr17	+	57136761	57138759	probable alpha-ketoglutarate-dependent	61.9818	46.3884	55.3578	54.576	31.4692	33.715	35.461	33.5484
Alkbh8	chr9	+	3335230	3385846	alkylated DNA repair protein alkB homolog 8	8.48824	9.00877	10.5131	9.33669	9.75284	9.54554	9.09027	9.46288
All-1	chr9	-	44622657	44630602	Mus musculus 16 days embryo head cDNA, RIKEN full-length enriched library, clone:C130089M16 product:myeloid/lymphoid or mixed-lineage leukemia, full insert sequence.	10.4777	18.3313	17.3301	15.3797	25.5741	28.4485	21.0156	25.0127
Allc	chr12	-	29238619	29267348	probable allantoicase	0.0442096	0	0	0.0147365	0	0	0	0
Allergin-1	chr11	+	106612581	106630033	Mus musculus Allergin-1 mRNA for Allergin-1, complete cds.	2.12206	2.82364	2.0944	2.3467	4.03117	4.27903	4.23013	4.18011
Alms1	chr6	+	85537524	85754051	Alstrom syndrome protein 1 homolog	4.24412	5.42319	6.5296	5.39897	18.8555	18.1036	14.7604	17.2398
Alox12	chr11	-	70054956	70068843	arachidonate 12-lipoxygenase, 12S-type	0.0884191	0.134459	0.205333	0.142737	0.476805	0.188089	0.270008	0.311634
Alox12b	chr11	+	68970573	68983293	arachidonate 12-lipoxygenase, 12R-type	0	0	0	0	0	0	0	0
Alox12e	chr11	-	70129114	70136020	arachidonate 12-lipoxygenase, epidermal-type	0	0	0	0	0	0	0	0
Alox15	chr11	-	70157648	70165533	arachidonate 12-lipoxygenase, leukocyte-type	0	0	0	0	0	0.0470223	0	0.0156741
Alox5	chr6	-	116360088	116411196	SubName: Full=Alox5 protein;	45.5359	61.179	52.6064	53.1071	18.0319	17.2572	17.8205	17.7032
Alox5ap	chr5	+	150076633	150099623	arachidonate 5-lipoxygenase-activating protein	19.5848	16.0903	16.3445	17.3399	24.4038	22.1475	25.0657	23.8723
Alox8	chr11	-	68997386	69011341	arachidonate 15-lipoxygenase B	0	0	0	0	0	0	0.0450013	0.0150004
Aloxe3	chr11	+	68939878	68962617	epidermis-type lipoxygenase 3	0.0442096	0	0.0410666	0.0284254	0	0	0.0900027	0.0300009
alpha1B	chr2	-	24460938	24533559	Mus musculus neuronal type calcium channel alpha-1 subunit (alpha1B) mRNA, complete cds.	0.265257	0.224099	0.2464	0.245252	0.130038	0.0940447	0.0450013	0.0896946
Alpi	chr1	-	88994578	88998181	Alpi	0.751563	0.627477	0.821333	0.733457	0	0	0	0
Alpk1	chr3	-	127373227	127483445	RecName: Full=Alpha-protein kinase 1; EC=2.7.11.-; AltName: Full=Lymphocyte alpha-protein kinase;	3.2273	5.46801	5.544	4.74643	4.94144	4.8433	5.26516	5.01663
Alpk2	chr18	-	65425185	65553542	alpha-protein kinase 2	14.2797	18.3313	16.3856	16.3322	12.527	12.2258	11.9704	12.241
Alpk3	chr7	+	88202485	88250498	alpha-protein kinase 3	109.153	127.019	116.424	117.532	3.81444	2.63325	3.55511	3.33427
Alpl	chr4	-	137297646	137352292	alkaline phosphatase, tissue-nonspecific isozyme	0.0884191	0.179279	0.1232	0.130299	0.130038	0.376179	0.315009	0.273742
Alppl2	chr1	-	88983265	88987392	embryonic-type alkaline phosphatase precursor	0	0	0	0	0	0	0	0
Als2	chr1	-	59219599	59294075	alsin	20.2922	28.6398	25.9952	24.9757	22.8867	24.9218	22.1407	23.3164
Als2cl	chr9	+	110782677	110803034	ALS2 C-terminal-like protein	2.34311	4.0786	4.02453	3.48208	0.563497	0.658313	0.720021	0.647277
Als2cr11	chr1	-	59053966	59151744	SubName: Full=Putative uncharacterized protein; Flags: Fragment;	0	0	0.0410666	0.0136889	0	0	0	0
Als2cr12	chr1	-	58714963	58752833	RecName: Full=Amyotrophic lateral sclerosis 2 chromosomal region candidate gene 12 protein homolog;	0.353677	0.0448198	0.451733	0.28341	0.130038	0.188089	0.0900027	0.136043
Als2cr4	chr1	-	59157436	59177226	amyotrophic lateral sclerosis 2 chromosomal	21.5301	18.7347	17.8229	19.3625	25.6175	22.5237	22.9057	23.6823
Alx1	chr10	-	102470480	102491411	ALX homeobox protein 1	1.67996	2.28581	2.01227	1.99268	3.33764	2.77432	3.69011	3.26735
Alx3	chr3	+	107397948	107408687	homeobox protein aristaless-like 3	0	0	0.0410666	0.0136889	0.0433459	0	0	0.0144486
Alx4	chr2	+	93482590	93521496	SubName: Full=Aristaless 4;	0.132629	0.0896395	0	0.0740894	0	0	0	0
AM295304	chr11	-	96881821	96887732	Mus musculus adult male testis cDNA, RIKEN full-length enriched library, clone:4931406A09 product:trans-acting transcription factor 6, full insert sequence.	7.78088	7.84346	8.41866	8.01433	14.911	14.2948	14.5804	14.5954
Amac1	chr11	-	69573386	69575346	protein AMAC1	0.353677	0.268919	0.0821333	0.234909	0.0866919	0.141067	0.135004	0.120921
Amacr	chr15	+	10911510	10926379	alpha-methylacyl-CoA racemase	35.014	40.2481	34.496	36.586	39.1414	39.6869	40.3662	39.7315
Ambn	chr5	+	88885035	88897554	ameloblastin precursor	0	0	0	0	0	0	0	0
Ambp	chr4	-	62804312	62815176	protein AMBP precursor	0	0	0	0	0	0	0	0
Ambra1	chr2	+	91570294	91759006	activating molecule in BECN1-regulated autophagy	38.595	47.6434	45.9946	44.0777	38.3612	40.7213	38.6111	39.2312
Amd2	chr10	-	40007264	40021992	S-adenosylmethionine decarboxylase proenzyme 2	62.866	60.0585	68.5402	63.8216	86.1284	68.7937	74.4322	76.4514
Amdhd1	chr10	-	92986082	93002778	probable imidazolonepropionase	0.221048	0.358558	0.410666	0.330091	0.650189	0.423201	0.67502	0.582803
Amdhd2	chr17	-	24292799	24300700	Mus musculus 8 days embryo whole body cDNA, RIKEN full-length enriched library, clone:5730457F11 product:weakly similar to PUTATIVE N-ACETYLGLUCOSAMINE-6-PHOSPHATE DEACETYLASE (EC 3.5.1.25) (GLCNAC 6-P DEACETYLASE) [Caenorhabditis elegans], full insert sequence.	21.309	16.3144	16.9195	18.181	23.6235	21.5362	23.8957	23.0185
Amelx	chrX	-	165614045	165625141	amelogenin, X isoform	0	0	0	0	0	0	0	0
Amfr	chr8	-	96495487	96536540	E3 ubiquitin-protein ligase AMFR	93.8127	138.314	131.906	121.344	93.3238	93.0572	76.4573	87.6128
Amh	chr10	+	80267992	80270393	muellerian-inhibiting factor	0.132629	0.403378	0.2464	0.260802	0.390114	0.329156	0.225007	0.314759
Amhr2	chr15	+	102275797	102285070	anti-Muellerian hormone type-2 receptor	0.486305	0.627477	0.574933	0.562905	0.130038	0.141067	0.135004	0.13537
Amica1	chr9	+	44887265	44916614	junctional adhesion molecule-like precursor	0.0442096	0.0448198	0	0.0296764	0	0	0	0
Amigo1	chr3	+	107989252	107994695	amphoterin-induced protein 1	5.87987	7.709	7.06346	6.88411	2.21064	3.1505	2.88009	2.74708
Amigo2	chr15	-	97074504	97077718	amphoterin-induced protein 2 precursor	0.132629	0.134459	0.164267	0.143785	0.823573	0.987469	0.495015	0.768686
Amigo3	chr9	+	107955489	107958032	amphoterin-induced protein 3 precursor	0.486305	0.851575	0.862399	0.733427	1.6038	1.64578	1.71005	1.65321
Ammecr1	chrX	-	139285690	139401271	Mus musculus 7 days embryo whole body cDNA, RIKEN full-length enriched library, clone:C430013O12 product:unclassifiable, full insert sequence.	105.97	126.75	128.662	120.461	73.5581	71.0037	66.692	70.4179
Ammecr1l	chr18	+	31919533	31942383	AMMECR1-like protein	16.9765	25.5473	23.2848	21.9362	30.7756	34.5614	31.5009	32.2793
Amn	chr12	+	112509321	112514637	protein amnionless precursor	0.0884191	0.0448198	0.164267	0.0991685	0.0433459	0.141067	0.0450013	0.0764714
Amn1	chr6	-	149106098	149137234	Mus musculus adult male hypothalamus cDNA, RIKEN full-length enriched library, clone:A230083D09 product:hypothetical protein, full insert sequence.	36.7382	23.9786	33.8389	31.5185	15.8646	15.0942	14.6704	15.2097
Amot	chrX	-	141880966	141921589	angiomotin	15.0755	26.9367	26.2005	22.7376	44.5596	48.6681	32.131	41.7862
Amotl1	chr9	-	14346410	14447973	angiomotin-like protein 1	181.569	256.503	242.416	226.83	174.207	189.594	160.52	174.774
Amotl2	chr9	+	102619131	102635747	angiomotin-like protein 2	106.81	123.882	122.42	117.704	101.646	106.035	92.8377	100.173
Ampd1	chr3	+	102877936	102903643	AMP deaminase 1	12.6439	15.1939	15.0715	14.3031	0	0.0470223	0.0450013	0.0306746
Ampd2	chr3	-	107876979	107889569	AMP deaminase 2	36.8266	51.6324	42.1344	43.5311	65.0623	63.5742	64.8019	64.4795
Ampd3	chr7	+	117911719	117955909	AMP deaminase 3	12.9976	17.9279	14.9072	15.2776	14.1308	15.6584	13.1404	14.3099
Amph	chr13	+	19040239	19242784	amphiphysin	0.0442096	0.0448198	0	0.0296764	0.0433459	0	0	0.0144486
Amt	chr9	+	108199252	108203928	aminomethyltransferase, mitochondrial precursor	1.72417	1.70315	2.75146	2.0596	1.17034	1.2696	1.75505	1.39833
Amtn	chr5	+	88805132	88814941	amelotin precursor	0.0442096	0	0	0.0147365	0	0	0	0
Amy1	chr3	-	113258869	113309617	Mus musculus adult male corpus striatum cDNA, RIKEN full-length enriched library, clone:C030014B17 product:unclassifiable, full insert sequence.	0.176838	0.358558	0.205333	0.24691	0.346768	0.470223	0.270008	0.362333
Amy2a5	chr3	-	113052095	113159576	SubName: Full=Pot. pancreatic alpha-amylase isozyme; Flags: Fragment;	0	0	0	0	0	0.0940447	0	0.0313482
Amy2b	chr3	-	112950573	112959645	amylase 2b	0	0	0	0	0	0	0	0
Amz1	chr5	+	141200080	141230644	archaemetzincin-1	1.94522	1.38941	1.232	1.52221	0.390114	0.423201	0.315009	0.376108
Amz2	chr11	+	109287259	109314127	archaemetzincin-2	84.4845	60.417	76.3429	73.7481	46.4235	46.9753	50.2665	47.8884
Anapc1	chr2	-	128435818	128513131	anaphase-promoting complex subunit 1	83.114	127.064	109.976	106.718	147.55	170.174	140.224	152.649
Anapc10	chr8	+	82235718	82301220	anaphase-promoting complex subunit 10	8.7535	8.29165	8.87039	8.63851	8.27908	11.2383	9.76529	9.7609
Anapc11	chr11	+	120459734	120469512	anaphase-promoting complex subunit 11	135.812	95.9143	115.89	115.872	146.293	150.424	156.695	151.137
Anapc13	chr9	+	102528625	102536574	anaphase-promoting complex subunit 13	82.5393	58.445	75.6037	72.196	124.229	105.659	123.439	117.776
Anapc16	chr10	-	59450656	59465860	anaphase-promoting complex subunit 16	57.2072	48.7639	53.7562	53.2424	63.1984	55.7685	62.1468	60.3712
Anapc2	chr2	+	25127985	25141436	anaphase-promoting complex subunit 2	85.1918	88.519	84.8847	86.1985	132.162	131.098	120.829	128.03
Anapc4	chr5	+	53225373	53257973	SubName: Full=Anaphase promoting complex subunit 4	26.2163	32.8977	34.9888	31.3676	49.7178	46.6932	44.1463	46.8524
Anapc5	chr5	-	123237469	123271348	anaphase-promoting complex subunit 5	126.616	135.849	137.409	133.291	189.899	185.879	193.506	189.761
Anapc7	chr5	+	122872452	122894920	anaphase-promoting complex subunit 7	52.1231	54.9938	52.3189	53.1453	54.9193	54.2168	53.0116	54.0492
Ang2	chr14	-	51815160	51815598	angiogenin-2 precursor	0.176838	0.179279	0.164267	0.173461	0.173384	0.705335	0.360011	0.41291
Ang3	chr14	+	44534733	44540745	angiogenin-3 precursor	0	0	0	0	0	0	0.0450013	0.0150004
Ang4	chr14	-	52383566	52393265	angiogenin, ribonuclease A family, member 4	0	0	0.0410666	0.0136889	0.0433459	0	0	0.0144486
Ang5	chr14	+	44534733	44540745	angiogenin, ribonuclease A family, member 5	0	0	0	0	0	0	0.0450013	0.0150004
Ang6	chr14	-	44579490	44579934	angiogenin, ribonuclease A family, member 6	0	0	0	0	0	0	0	0
Angchr14+	chr14	+	51710751	51721684	angiogenin precursor	37.9318	31.8668	35.728	35.1755	22.8433	39.2166	29.9259	30.6619
Angchr2+	chr2	+	25227840	25233733	RecName: Full=Protein C9orf140 homolog; AltName: Full=Protein Ang;	2.56416	3.49594	3.4496	3.1699	12.0502	9.87469	10.9803	10.9684
Angel1	chr12	-	88041451	88067410	protein angel homolog 1	9.46085	9.90517	8.00799	9.12467	3.46768	3.29156	2.88009	3.21311
Angel2	chr1	+	192748986	192770370	Mus musculus brain cDNA, clone MNCb-4273, similar to Homo sapiens mRNA clone EUROIMAGE 566443.	22.3258	21.5583	25.0506	22.9783	30.819	32.2103	32.131	31.7201
Angpt1	chr15	-	42256270	42508341	angiopoietin-1 precursor	36.6497	39.3069	46.2821	40.7463	123.016	126.067	105.843	118.309
Angpt2	chr8	-	18691336	18741551	angiopoietin-2 precursor	0.530515	0.896395	1.1088	0.845236	1.95057	2.06898	2.88009	2.29988
Angpt4	chr2	+	151737067	151770390	angiopoietin-4 precursor	1.98943	2.10653	2.13547	2.07714	0.953611	1.41067	1.08003	1.1481
Angptl1	chr1	+	158769153	158791209	angiopoietin-related protein 1 precursor	0	0	0	0	0.130038	0	0.0450013	0.0583464
Angptl2	chr2	+	33071480	33103234	SubName: Full=Angiopoietin-like 2; SubName: Full=Angiopoietin-like 2	198.634	230.911	220.939	216.828	344.21	345.943	337.87	342.674
Angptl3	chr4	+	98697645	98712802	angiopoietin-related protein 3 precursor	0.0884191	0.0448198	0.1232	0.0854796	0.0866919	0.0470223	0.225007	0.119574
Angptl4	chr17	-	33911844	33918520	SubName: Full=Putative uncharacterized protein;	2.51995	2.64437	2.464	2.54277	13.3072	10.0628	11.3853	11.5851
Angptl6	chr9	-	20678252	20684154	angiopoietin-related protein 6 precursor	20.6459	17.0763	17.6997	18.474	4.2479	5.03139	4.18512	4.48814
Angptl7	chr4	-	147869388	147874571	angiopoietin-related protein 7 precursor	0	0.0448198	0.0821333	0.0423177	0	0	0	0
Ank	chr15	+	27396431	27524662	progressive ankylosis protein	124.052	188.781	171.001	161.278	323.057	305.081	287.424	305.187
Ank1	chr8	+	24085353	24260968	ankyrin-1	243.241	224.413	219.583	229.079	71.044	64.1855	69.5721	68.2672
Ank2	chr3	-	126624524	127202033	RecName: Full=Ankyrin-2; Short=ANK-2; AltName: Full=Brain ankyrin;	38.5507	58.9828	54.9061	50.8132	14.3475	16.881	14.0854	15.1046
Ank3	chr10	+	68996455	69490184	Mus musculus ankyrin-3 skin-specific splice variant (Ank3) mRNA, complete cds.	48.4537	48.8535	51.0869	49.4647	34.8935	36.6774	33.076	34.8823
Ankar	chr1	-	72689553	72747138	ankyrin and armadillo repeat-containing protein	0	0	0	0	0	0	0	0
Ankdd1b	chr13	-	97186088	97241115	ankyrin repeat and death domain-containing	0.309467	0.403378	0.4928	0.401881	0.910265	0.564268	0.540016	0.671516
Ankfn1	chr11	-	89282399	89399869	ankyrin repeat and fibronectin type-III	1.72417	1.79279	1.51947	1.67881	0	0	0	0
Ankfy1	chr11	+	72503503	72585648	ankyrin repeat and FYVE domain-containing	43.3696	70.6808	61.0661	58.3721	91.0265	88.0728	77.9423	85.6805
Ankhd1	chr18	+	36720256	36825978	SubName: Full=Putative uncharacterized protein; Flags: Fragment;	34.4393	50.5119	48.664	44.5384	54.0957	60.0475	44.8663	53.0032
Ankhzn	chr11	+	72503503	72538682	Mus musculus Ankhzn mRNA, complete cds.	18.0817	18.6002	17.0016	17.8945	31.1224	29.7651	35.6411	32.1762
Ankib1	chr5	-	3689999	3803109	ankyrin repeat and IBR domain-containing protein	30.0183	41.0997	40.3274	37.1485	60.5543	58.8249	49.3665	56.2486
Ankk1	chr9	-	49223326	49235126	Mus musculus adult female vagina cDNA, RIKEN full-length enriched library, clone:9930020N01 product:hypothetical Tyrosine protein kinase/Ankyrin repeat profile/Serine/Threonine protein kinase/Eukaryotic protein kinase/Ankyrin-repeat/Ankyrin repeat region circular profile/Yeast DNA-binding domain containing protein, full insert sequence.	0	0	0	0	0	0	0	0
Ankle1	chr8	+	73929910	73933803	ankyrin repeat and LEM domain containing 1	0.176838	0.493017	0.821333	0.497063	3.94448	2.86836	3.73511	3.51598
Ankle2	chr5	+	110660059	110685667	ankyrin repeat and LEM domain-containing protein	20.9995	29.581	30.5536	27.0447	30.1254	31.1758	25.6508	28.984
Ankmy1	chr1	-	94766705	94799483	ankyrin repeat and MYND domain-containing	3.66939	3.67522	3.24426	3.52963	0.0866919	0.376179	0.0450013	0.169291
Ankmy2	chr12	+	36883710	36923878	ankyrin repeat and MYND domain-containing	13.3071	11.698	10.1435	11.7162	23.3201	21.066	24.6607	23.0156
Ankra2	chr13	+	99033196	99044709	ankyrin repeat family A protein 2	17.728	18.1072	19.4245	18.4199	12.3969	11.4264	12.1504	11.9912
Ankrd1	chr19	-	36186454	36194334	ankyrin repeat domain-containing protein 1	520.302	740.781	559.081	606.722	202.599	188.889	207.591	199.693
Ankrd10	chr8	-	11611582	11635754	ankyrin repeat domain-containing protein 10	67.1101	75.8798	83.8991	75.6297	20.9794	18.4328	18.4505	19.2876
Ankrd11	chr8	-	125407721	125566184	SubName: Full=Ankrd11 protein;	121.399	183.313	159.503	154.738	174.641	150.707	134.284	153.21
Ankrd12	chr17	-	66316840	66426386	ankyrin repeat domain 12	24.0942	24.6957	27.9664	25.5854	24.3604	24.7808	19.8456	22.9956
Ankrd13a	chr5	+	115225148	115255829	ankyrin repeat domain-containing protein 13A	29.2225	41.279	38.4794	36.327	62.2448	57.2732	56.3417	58.6199
Ankrd13b	chr11	-	77283988	77303180	ankyrin repeat domain-containing protein 13B	56.7209	60.3274	53.017	56.6884	62.3315	59.0601	58.1417	59.8444
Ankrd13c	chr3	+	157610429	157669801	ankyrin repeat domain-containing protein 13C	17.2417	23.2615	24.1061	21.5364	36.4106	36.5364	30.5559	34.501
Ankrd13d	chr19	-	4270179	4283137	ankyrin repeat domain-containing protein 13D	2.07785	1.74797	2.2176	2.01447	3.25095	3.29156	2.97009	3.17087
Ankrd16	chr2	+	11699379	11711950	ankyrin repeat domain-containing protein 16	4.55359	5.42319	5.70826	5.22835	4.55132	5.12544	5.89517	5.19064
Ankrd17	chr5	-	90656190	90795211	ankyrin repeat domain-containing protein 17	84.8382	122.492	115.972	107.768	121.975	119.437	86.5826	109.332
Ankrd2	chr19	+	42110527	42119600	ankyrin repeat domain-containing protein 2	28.7362	28.0123	25.1328	27.2938	0.260076	0.0940447	0.180005	0.178042
Ankrd22	chr19	-	34197038	34240531	ankyrin repeat domain-containing protein 22	0.0442096	0.0448198	0.0410666	0.0433653	0	0	0	0
Ankrd23	chr1	-	36587378	36596203	SubName: Full=Ankrd23 protein;	151.462	135.983	140.284	142.576	1.73384	1.6928	1.17003	1.53223
Ankrd24	chr10	+	81091284	81110357	RecName: Full=Ankyrin repeat domain-containing protein 24;	17.9933	11.7876	16.5909	15.4573	12.3536	11.1443	12.3754	11.9578
Ankrd26	chr6	-	118452581	118512274	Mus musculus 2 days pregnant adult female ovary cDNA, RIKEN full-length enriched library, clone:E330019D05 product:hypothetical Yeast DNA-binding domain/Ankyrin-repeat containing protein, full insert sequence.	3.35993	5.42319	5.13333	4.63882	10.4897	10.2038	9.00027	9.89794
Ankrd27	chr7	+	36371265	36424256	ankyrin repeat domain-containing protein 27	12.3787	16.9867	18.1104	15.8253	20.7627	21.4422	18.2705	20.1585
Ankrd28	chr14	-	32513200	32643601	serine/threonine-protein phosphatase 6	14.2797	25.6817	21.4779	20.4798	24.1003	24.1695	17.1455	21.8051
Ankrd29	chr18	-	12410865	12464229	ankyrin repeat domain-containing protein 29	0.397886	0.313738	0.410666	0.374097	1.25703	1.45769	1.26004	1.32492
Ankrd32	chr13	-	77182348	77274729	SubName: Full=Putative uncharacterized protein;	7.8693	8.02274	11.4576	9.11654	10.403	11.1913	10.0353	10.5432
Ankrd33	chr15	+	100946185	100950455	ankyrin repeat domain-containing protein 33	0	0	0	0	0	0	0	0
Ankrd33b	chr15	-	31221234	31297514	ankyrin repeat domain-containing protein 33B	26.791	28.102	25.5024	26.7985	14.0441	13.6835	13.1854	13.6377
Ankrd34a	chr3	+	96400558	96403701	ankyrin repeat domain 34	9.63769	9.45697	8.13119	9.07528	5.28821	5.17246	7.11021	5.85696
Ankrd34b	chr13	+	93195923	93211613	ankyrin repeat domain-containing protein 34B	0	0	0	0	0	0	0	0
Ankrd34c	chr9	-	89623086	89633313	ankyrin repeat domain-containing protein 34C	0	0	0	0	0	0	0	0
Ankrd35	chr3	+	96474053	96494957	SubName: Full=Ankrd35 protein; SubName: Full=Ankyrin repeat domain 35;	1.23787	1.47905	1.02667	1.24786	0.780227	0.705335	0.900027	0.795196
Ankrd36	chr11	+	5469686	5589340	ankyrin repeat domain 36	0	0	0	0	0	0	0	0
Ankrd37	chr8	-	47082261	47085221	ankyrin repeat domain-containing protein 37	30.1951	12.191	12.4021	18.2627	3.55437	4.8433	4.05012	4.14926
Ankrd39	chr1	-	36595017	36604064	SubName: Full=Ankyrin repeat domain 39; SubName: Full=Ankyrin repeat domain 39	17.1975	14.5664	15.6053	15.7898	6.54524	6.30099	6.43519	6.42714
Ankrd40	chr11	+	94189314	94203161	ankyrin repeat domain-containing protein 40	77.8531	81.2134	80.6549	79.9071	64.4554	65.0319	60.6168	63.368
Ankrd42	chr7	-	99730232	99785652	ankyrin repeat domain-containing protein 42	3.49256	3.13738	3.3264	3.31878	5.76501	5.17246	5.04015	5.32587
Ankrd43	chr11	-	53290079	53293697	ankyrin repeat domain-containing protein 43	0	0	0.0821333	0.0273778	0	0	0.0450013	0.0150004
Ankrd44	chr1	-	54702183	54983231	serine/threonine-protein phosphatase 6	15.2081	20.6619	19.9173	18.5958	18.6821	21.066	18.3155	19.3546
Ankrd45	chr1	+	163072842	163100638	ankyrin repeat domain-containing protein 45	2.60836	2.37545	2.91573	2.63318	0.173384	0.141067	0.225007	0.179819
Ankrd46	chr15	-	36407422	36426546	ankyrin repeat domain-containing protein 46	37.4013	44.1475	39.6704	40.4064	28.7817	32.9156	25.8758	29.191
Ankrd49	chr9	-	14584639	14589005	ankyrin repeat domain-containing protein 49	4.11149	3.8545	4.5584	4.1748	5.93839	4.93735	4.72514	5.20029
Ankrd5	chr2	+	136327645	136387834	SubName: Full=Ankyrin repeat domain 5; SubName: Full=Putative uncharacterized protein; Flags: Fragment;	0	0	0	0	0.0866919	0.141067	0.0900027	0.105921
Ankrd50	chr3	-	38348182	38383738	SubName: Full=Putative uncharacterized protein; Flags: Fragment;	40.9381	61.8961	55.3168	52.717	57.9102	63.5272	50.4465	57.2946
Ankrd52	chr10	+	127814179	127831062	serine/threonine-protein phosphatase 6	75.6868	97.8415	87.5541	87.0275	150.887	167.682	157.055	158.541
Ankrd53	chr6	+	83712639	83718320	ankyrin repeat domain-containing protein 53	0	0.0896395	0.164267	0.0846354	0.0433459	0.0470223	0	0.0301228
Ankrd54	chr15	-	78883523	78893289	ankyrin repeat domain-containing protein 54	9.37243	11.5635	12.4021	11.1127	15.7779	14.5299	14.8054	15.0378
Ankrd55	chr13	+	113078658	113174210	ankyrin repeat domain-containing protein 55	2.25469	1.34459	1.6016	1.73363	0.476805	0.752357	0.225007	0.484723
Ankrd56	chr5	-	93470148	93474048	ankyrin repeat domain-containing protein 56	0.0884191	0	0.1232	0.0705397	0	0.0470223	0.0450013	0.0306746
Ankrd57	chr10	+	58684669	58689181	ankyrin repeat domain-containing protein 57	5.03989	4.03378	4.0656	4.37976	7.15208	8.36998	7.51522	7.67909
Ankrd58	chrX	+	34588839	34590413	ankyrin repeat domain-containing protein 58	0	0	0	0	0	0.0470223	0	0.0156741
Ankrd6	chr4	-	32891009	33037801	ankyrin repeat domain-containing protein 6	0.132629	0.224099	0.328533	0.22842	0.953611	0.893424	0.67502	0.840685
Ankrd60	chr2	-	173394161	173403842	ankyrin repeat domain-containing protein 60	0	0	0.0410666	0.0136889	0	0	0	0
Ankrd61	chr5	-	144651611	144655936	ankyrin repeat domain-containing protein 61	0.0884191	0.179279	0.328533	0.198744	0.21673	0.235112	0.135004	0.195615
Ankrd7	chr6	+	18816317	18829584	ankyrin repeat domain-containing protein 7	0	0	0.0410666	0.0136889	0	0	0	0
Ankrd9	chr12	-	112213562	112217231	ankyrin repeat domain-containing protein 9	8.70929	9.45697	8.29546	8.82057	6.58858	7.10037	5.71517	6.46804
Anks1	chr17	+	28046284	28199581	ankyrin repeat and SAM domain-containing protein	10.5661	15.5076	14.3733	13.4823	15.3878	15.2823	12.6904	14.4535
Anks1b	chr10	+	89336253	90435729	ankyrin repeat and sterile alpha motif	0.397886	0.179279	0.1232	0.233455	0.346768	0.470223	0.315009	0.377333
Anks3	chr16	-	4941419	4964330	RecName: Full=Ankyrin repeat and SAM domain-containing protein 3;	13.2629	13.0874	16.0571	14.1358	15.7346	14.5299	15.8855	15.3833
Anks4b	chr7	+	127317371	127327230	ankyrin repeat and SAM domain-containing protein	0.0884191	0.134459	0.1232	0.115359	0	0	0	0
Anks6	chr4	-	47028560	47070178	ankyrin repeat and SAM domain-containing protein	0.309467	0.537837	0.821333	0.556212	0.953611	1.22258	1.17003	1.11541
Ankzf1	chr1	+	75188708	75195960	ankyrin repeat and zinc finger domain-containing	15.9154	15.3284	13.2235	14.8224	11.7034	9.07531	12.1504	10.9764
Anln	chr9	-	22135657	22193650	actin-binding protein anillin	59.904	86.9055	90.3466	79.052	163.328	188.136	150.349	167.271
AnMKRN1	chr6	+	39370376	39371293	Mus musculus AnMKRN1 mRNA for hypothetical protein, complete cds.	13.7492	9.94999	11.088	11.5957	13.5673	16.5048	16.5605	15.5442
Ano1	chr7	-	151774555	151924448	anoctamin-1	2.03364	2.50991	2.79253	2.44536	2.12395	2.39814	2.16006	2.22738
Ano10	chr9	-	122084996	122203492	RecName: Full=Anoctamin-10; AltName: Full=Transmembrane protein 16K;	92.7075	88.9672	87.7594	89.8114	69.8303	81.6778	76.0522	75.8535
Ano2	chr6	+	125640436	125990146	anoctamin-2	0	0	0	0	0	0	0	0
Ano3	chr2	-	110498296	110790401	anoctamin-3	0.0884191	0.0896395	0.164267	0.114108	0.173384	0.188089	0.225007	0.195493
Ano4	chr10	-	88411738	88720535	anoctamin-4	0	0	0	0	0	0	0	0
Ano5	chr7	+	58766398	58854079	anoctamin-5	20.6459	30.4774	27.145	26.0895	8.88592	9.31042	7.74023	8.64552
Ano6	chr15	+	95621273	95805182	anoctamin-6	113.088	151.67	134.042	132.933	185.824	205.394	181.04	190.753
Ano7	chr1	+	95270472	95300079	anoctamin-7	0	0	0.0410666	0.0136889	0	0	0	0
Ano8	chr8	-	73999917	74009966	RecName: Full=Anoctamin-8; AltName: Full=Transmembrane protein 16H;	36.8266	40.8308	37.7402	38.4659	48.0707	51.0663	42.3013	47.1461
Ano9	chr7	-	148287117	148303705	anoctamin-9	0	0	0	0	0	0	0	0
Anp32a	chr9	+	62189149	62226609	acidic leucine-rich nuclear phosphoprotein 32	217.334	177.666	175.313	190.104	313.348	285.473	295.794	298.205
Anp32b	chr4	+	46463988	46485395	acidic leucine-rich nuclear phosphoprotein 32	137.403	121.462	124.719	127.861	298.133	236.099	254.393	262.875
Anp32e	chr3	+	95733179	95751310	acidic leucine-rich nuclear phosphoprotein 32	105.351	108.957	111.373	108.56	197.614	197.306	183.245	192.722
Anpep	chr7	-	86966688	86993080	aminopeptidase N	26.8794	22.0065	17.0837	21.9899	62.5049	62.5397	65.2069	63.4172
Antxr1	chr6	-	87083846	87285769	anthrax toxin receptor 1 precursor	23.7848	29.1777	27.8842	26.9489	44.6463	50.2199	36.9461	43.9374
Antxr2	chr5	-	98313706	98459981	anthrax toxin receptor 2 precursor	46.3758	53.1562	51.785	50.439	34.1566	43.0725	32.851	36.6933
Antxrl	chr14	+	34866356	34889185	anthrax toxin receptor-like precursor	0.265257	0.268919	0.328533	0.28757	0.173384	0.235112	0.0900027	0.166166
Anubl1	chr6	+	116214252	116279644	Mus musculus 10, 11 days embryo whole body cDNA, RIKEN full-length enriched library, clone:2810002D23 product:hypothetical Ubiquitin domain containing protein, full insert sequence.	5.26094	5.96103	6.24213	5.82137	6.06843	5.83077	4.99515	5.63145
Anxa1	chr19	-	20447923	20465161	annexin A1	59.7713	82.1994	77.6981	73.223	194.537	231.444	182.165	202.715
Anxa10	chr8	-	64536317	64601915	annexin A10	0	0	0	0	0	0	0	0
Anxa11	chr14	+	26661640	26706290	annexin A11	258.228	246.643	219.912	241.594	62.8516	70.5805	67.907	67.1131
Anxa13	chr15	-	58173018	58220829	annexin A13	0.221048	0.403378	0.410666	0.345031	0.390114	0.329156	0.540016	0.419762
Anxa2	chr9	+	69301489	69339592	annexin A2	1363.2	1006.52	1158.74	1176.15	2302.88	2612.51	2432.1	2449.16
Anxa3	chr5	+	97222403	97274987	annexin A3	133.646	149.115	131.824	138.195	156.522	191.052	182.12	176.565
Anxa4	chr6	-	86686833	86743578	annexin A4	63.5292	69.4706	62.7088	65.2362	106.241	105.8	112.413	108.152
Anxa5	chr3	-	36347845	36374809	annexin A5	92.7959	130.336	125.376	116.169	199.521	198.952	181.445	193.306
Anxa6	chr11	-	54792463	54846973	annexin A6	470.965	515.024	493.251	493.08	705.845	725.978	717.276	716.366
Anxa7	chr14	-	21274482	21299355	annexin A7	167.82	150.325	156.546	158.23	89.5961	101.709	86.2226	92.5093
Anxa8	chr14	+	34899175	34913754	annexin A8	66.6238	73.7285	59.5877	66.6467	28.5216	28.7777	33.166	30.1551
Anxa9	chr3	-	95100015	95111098	annexin A9	1.59154	1.56869	1.56053	1.57359	2.55741	3.00943	2.38507	2.65064
Aoah	chr13	+	20885987	21116121	Mus musculus acyloxyacyl hydrolase (Aoah) mRNA, complete cds.	0.0884191	0.0448198	0	0.044413	0	0	0	0
Aoc2	chr11	+	101186376	101191008	retina-specific copper amine oxidase precursor	0.928401	1.07567	1.56053	1.1882	0.780227	0.846402	1.08003	0.90222
Aoc3	chr11	+	101191919	101203252	membrane primary amine oxidase	0.0884191	0	0.205333	0.0979174	1.90722	2.16303	2.02506	2.03177
Aox1	chr1	+	58086812	58163254	aldehyde oxidase	6.0125	7.709	10.1024	7.9413	12.4403	10.58	10.5753	11.1985
Aox3	chr1	+	58169979	58257296	aldehyde oxidase 3	0.0442096	0	0.0410666	0.0284254	0	0.0470223	0.0450013	0.0306746
Aox3l1	chr1	+	58335169	58436108	aldehyde oxidase 3-like 1	0.132629	0.0448198	0.205333	0.127594	0	0.141067	0.0450013	0.0620228
Aox4	chr1	+	58267240	58325440	aldehyde oxidase 4	0	0	0	0	0	0	0	0
Ap1ar	chr3	-	127510182	127540410	adaptor-related protein complex 1 associated	12.4671	15.8662	16.7552	15.0295	22.2365	22.5237	20.0256	21.5953
Ap1b1	chr11	+	4847523	4942732	AP-1 complex subunit beta-1	124.052	110.615	113.755	116.141	154.658	159.312	166.01	159.993
Ap1g1	chr8	+	112302539	112384835	AP-1 complex subunit gamma-1	28.7362	40.4274	32.7712	33.9783	53.3155	59.4833	53.9566	55.5851
Ap1g2	chr14	-	55717686	55725430	SubName: Full=Adaptor protein complex AP-1, gamma 2 subunit; SubName: Full=Adaptor protein complex AP-1, gamma 2 subunit	2.82941	4.16824	4.14773	3.71513	3.29429	3.33859	3.2851	3.30599
Ap1m1	chr8	+	74764030	74781278	AP-1 complex subunit mu-1	43.8117	48.7639	47.8837	46.8198	66.7094	68.6996	69.7971	68.402
Ap1m2	chr9	-	21099900	21116777	AP-1 complex subunit mu-2	0	0.0448198	0	0.0149399	0	0	0	0
Ap1s1	chr5	-	137510863	137521930	AP-1 complex subunit sigma-1A	43.8559	52.9321	48.705	48.4977	98.3519	94.0917	105.348	99.2639
Ap1s2	chrX	+	160347091	160371291	AP-1 complex subunit sigma-2	28.692	30.343	31.8677	30.3009	27.568	26.0974	17.7755	23.8136
Ap1s3	chr1	-	79603450	79668547	AP-1 complex subunit sigma-3	0.309467	0.268919	0.328533	0.302306	3.07756	2.82134	3.60011	3.16634
Ap2a1	chr7	-	52155742	52184860	AP-2 complex subunit alpha-1	128.119	146.471	140.859	138.483	128.304	134.625	129.109	130.679
Ap2a2	chr7	+	148748078	148818910	AP-2 complex subunit alpha-2	168.483	150.281	165.129	161.297	225.095	217.196	199.356	213.883
Ap2b1	chr11	+	83116198	83218535	AP-2 complex subunit beta	128.959	137.821	137.368	134.716	169.136	193.638	182.12	181.631
Ap2m1	chr16	+	20535576	20544126	AP-2 complex subunit mu	210.438	222.351	220.323	217.704	303.465	246.397	319.734	289.865
Ap2s1	chr7	+	17323792	17334639	AP-2 complex subunit sigma	160.702	117.204	141.844	139.917	212.438	225.848	235.582	224.623
Ap3b1	chr13	+	95128914	95336271	AP-3 complex subunit beta-1	51.0621	51.9461	56.7952	53.2678	77.8493	82.6653	79.0223	79.8456
Ap3b2	chr7	-	88605284	88638811	AP-3 complex subunit beta-2	0	0	0	0	0	0	0	0
Ap3d1	chr10	-	80169722	80204956	AP-3 complex subunit delta-1	53.8031	72.9217	66.1584	64.2944	122.106	124.139	110.568	118.938
Ap3m1	chr14	-	21852963	21871664	AP-3 complex subunit mu-1	15.9154	23.62	23.3669	20.9675	25.314	27.6491	16.9205	23.2946
Ap3m2	chr8	-	23897825	23916126	AP-3 complex subunit mu-2	7.73668	10.0844	9.69173	9.17095	13.0471	11.9907	11.3403	12.1261
Ap3s1	chr18	+	46901570	46950480	AP-3 complex subunit sigma-1	6.4546	7.0367	9.03466	7.50865	25.6608	21.7713	19.0806	22.1709
Ap3s2	chr7	-	87020210	87065526	AP-3 complex subunit sigma-2	30.372	32.6736	29.2805	30.7754	40.1383	33.668	39.4662	37.7575
Ap4b1	chr3	+	103613439	103625948	AP-4 complex subunit beta-1	15.2523	17.3452	15.3589	15.9855	12.0935	11.0973	11.3853	11.5254
Ap4e1	chr2	+	126834446	126895550	AP-4 complex subunit epsilon-1	23.7848	29.5362	29.1162	27.4791	26.9612	27.367	22.2757	25.5346
Ap4m1	chr5	+	138613248	138619913	AP-4 complex subunit mu-1	10.0356	10.8464	10.6773	10.5198	12.8304	13.3073	13.0054	13.0477
Ap4s1	chr12	+	52791952	52839926	AP-4 complex subunit sigma-1	14.8102	12.9977	13.7573	13.8551	12.527	10.6741	12.5104	11.9038
Apa1	chr12	+	85658079	85684674	Mus musculus another partner for ARF 1 (Apa1) mRNA, complete cds.	15.5176	16.9419	16.4677	16.309	17.8585	19.7494	18.2705	18.6262
Apaf1	chr10	-	90452055	90545488	apoptotic protease-activating factor 1	8.66508	15.911	14.784	13.12	26.6578	29.8122	23.8057	26.7585
Apba1	chr19	+	23833365	24024087	Mus musculus adult male olfactory brain cDNA, RIKEN full-length enriched library, clone:6430513E09 product:amyloid beta (A4) precursor protein-binding, family A, member 1, full insert sequence.	0.928401	0.941215	0.944533	0.93805	0.823573	0.705335	0.810024	0.779644
Apba2	chr7	+	71646591	71898762	amyloid beta A4 precursor protein-binding family	0	0	0.1232	0.0410666	0	0	0	0
Apba3	chr10	+	80730916	80735992	amyloid beta A4 precursor protein-binding family	47.7463	45.4024	45.8714	46.3401	42.9558	44.154	47.1164	44.7421
Apbb1	chr7	-	112706997	112730049	amyloid beta A4 precursor protein-binding family	31.6098	36.2592	36.7136	34.8609	33.0296	28.1194	36.2711	32.4733
Apbb1ip	chr2	+	22629846	22731173	amyloid beta A4 precursor protein-binding family	20.6901	15.4628	15.0304	17.0611	35.2836	36.3953	35.5061	35.7283
Apbb2	chr5	-	66689963	67010056	Mus musculus adult male lung cDNA, RIKEN full-length enriched library, clone:1200015I07 product:amyloid beta (A4) precursor protein-binding, family B, member 2, full insert sequence.	59.5503	74.2215	69.8133	67.8617	121.022	114.593	112.233	115.95
Apbb3	chr18	-	36830812	36839020	amyloid beta A4 precursor protein-binding family	7.20616	8.06756	8.99359	8.0891	9.0593	10.486	11.7453	10.4302
Apbh	chr7	-	32075537	32076835	androgen-binding protein eta precursor	0	0	0	0	0	0	0	0
Apc	chr18	+	34380637	34481844	adenomatous polyposis coli protein	53.6262	70.7704	67.9242	64.1069	57.39	66.4896	51.5715	58.4837
Apc2	chr10	+	79764564	79781001	SubName: Full=Putative uncharacterized protein Apc2;	1.41471	1.47905	1.27307	1.38894	2.6441	3.52668	2.79008	2.98695
Apcdd1	chr18	+	63081980	63113456	SubName: Full=EIG 180 protein; SubName: Full=Putative uncharacterized protein;	2.56416	2.9581	2.62826	2.71684	4.33459	4.65521	3.78011	4.25664
Apcs	chr1	-	174824091	174825185	serum amyloid P-component precursor	0	0	0.0410666	0.0136889	0	0	0	0
Apeg3	chr7	+	6659470	6660335	Mus musculus antisense transcript gene of Peg3 (Apeg3), antisense RNA.	19.7617	33.9734	31.9088	28.5479	94.0174	103.355	71.2821	89.5515
Apeh	chr9	-	107987744	107996811	acylamino-acid-releasing enzyme	51.2831	55.3972	50.8816	52.5206	44.9064	49.0913	51.8415	48.6131
Apex1	chr14	+	51544695	51546813	DNA-(apurinic or apyrimidinic site) lyase	95.8906	75.5661	79.2997	83.5854	164.498	158.512	178.43	167.147
Apex2	chrX	-	146954062	147024387	DNA-(apurinic or apyrimidinic site) lyase 2	2.2989	2.06171	2.9568	2.43913	8.53915	7.9938	8.01024	8.18106
APG16L	chr1	+	89652645	89685119	Mus musculus mRNA for Apg16L alpha, complete cds.	18.9217	23.2166	22.2992	21.4792	13.2639	13.8246	14.5354	13.8746
apg-1b	chr3	+	40549534	40562518	Mus musculus mRNA for APG-1B, complete cds.	17.4628	16.4937	16.4677	16.8081	10.8798	14.1537	13.4104	12.8147
Aph1a	chr3	+	95697918	95702213	gamma-secretase subunit APH-1A	93.459	85.8298	81.6815	86.9901	101.56	93.6685	109.803	101.677
Aph1b	chr9	-	66623293	66643230	gamma-secretase subunit APH-1B	11.9366	12.2806	12.1968	12.138	13.0038	12.649	12.3754	12.6761
Aph1c	chr9	-	66623293	66682513	putative gamma-secretase subunit APH-1C	12.5997	14.2527	13.5931	13.4818	13.4806	12.7431	11.9704	12.7313
Api5	chr2	-	94251883	94278304	apoptosis inhibitor 5	58.3566	66.9159	66.4048	63.8924	109.405	120.236	101.073	110.238
Apip	chr2	+	102913831	102932806	probable methylthioribulose-1-phosphate	15.3407	14.163	14.9893	14.831	16.1247	15.6114	17.0105	16.2489
Apitd1	chr4	-	148502457	148511709	centromere protein S	3.89044	3.8545	4.22986	3.9916	17.9886	19.2321	18.4955	18.5721
Aplf	chr6	-	87578422	87622162	aprataxin and PNK-like factor	9.15138	10.5775	9.65066	9.79317	9.44942	10.3449	9.45028	9.7482
Apln	chrX	-	45378322	45388029	apelin precursor	15.5618	9.86035	8.09013	11.1707	4.98478	5.21948	4.90515	5.03647
Aplnr	chr2	+	84976516	84980080	apelin receptor	1.28208	1.21013	0.821333	1.10451	0.130038	0.188089	0.225007	0.181045
Aplp1	chr7	-	31220000	31230580	SubName: Full=Putative uncharacterized protein;	1.23787	1.29977	0.780266	1.10597	0.953611	1.41067	0.810024	1.0581
Aplp2	chr9	-	30957141	31019400	SubName: Full=Aplp2 protein; Flags: Fragment;	132.938	156.69	136.3	141.976	104.68	104.907	98.2379	102.608
APMAP	chr2	-	150420037	150434259	Mus musculus mRNA for integral plasma membrane protein.	5.70304	4.34752	5.95466	5.33507	4.98478	5.87779	5.53516	5.46591
apo	chr13	+	63341350	63403592	Mus musculus mRNA for aminopeptidase O (apo gene).	76.9247	61.2686	65.3781	67.8571	35.1969	41.7558	42.6163	39.8563
Apoa1	chr9	+	46036712	46038549	apolipoprotein A-I preproprotein	0	0.0448198	0	0.0149399	0.173384	0	0.0450013	0.072795
Apoa1bp	chr3	-	87860444	87862417	apolipoprotein A-I-binding protein precursor	87.4465	78.2105	75.193	80.2833	125.92	107.728	139.324	124.324
Apoa2	chr1	+	173155184	173156510	apolipoprotein A-II precursor	0.0442096	0	0	0.0147365	0	0	0	0
Apoa4	chr9	+	46048926	46051541	apolipoprotein A-IV precursor	0	0	0	0	0	0	0	0
Apoa5	chr9	+	46076690	46080002	apolipoprotein A-V precursor	0.0442096	0	0	0.0147365	0	0	0	0
Apob	chr12	+	7984482	8023645	SubName: Full=Apob protein; Flags: Fragment;	0	0.224099	0	0.0746996	0.0433459	0.188089	0.135004	0.122146
Apob48r	chr7	+	133728521	133732606	apolipoprotein B-100 receptor	5.03989	6.45404	5.33866	5.61087	4.33459	4.46712	3.91512	4.23894
Apobec1	chr6	-	122527809	122552462	C->U-editing enzyme APOBEC-1	2.65257	3.00292	3.77813	3.14454	2.42737	2.63325	1.80005	2.28689
Apobec2	chr17	-	48558555	48572053	probable C->U-editing enzyme APOBEC-2	186.167	207.784	184.882	192.944	2.68745	2.68027	3.2401	2.86927
Apobec3	chr15	+	79722837	79738859	DNA dC->dU-editing enzyme APOBEC-3	15.606	11.8772	12.1557	13.213	63.3284	79.891	80.6424	74.6206
Apobec4	chr1	+	154597680	154604674	putative C->U-editing enzyme APOBEC-4	0	0	0	0	0	0	0	0
Apoc1	chr7	-	20274829	20278007	apolipoprotein C-I precursor	0	0	0.0410666	0.0136889	0.21673	0.0940447	0.0450013	0.118592
Apoc2	chr7	-	20256927	20266765	apolipoprotein C-II precursor	0.0442096	0.0448198	0	0.0296764	0	0.0470223	0	0.0156741
Apoc3	chr9	-	46041133	46043380	apolipoprotein C-III precursor	0	0	0	0	0	0	0	0
Apoc4	chr7	-	20263442	20266765	apolipoprotein C-IV precursor	0	0	0	0	0	0.0470223	0	0.0156741
Apod	chr16	-	31296277	31314682	apolipoprotein D precursor	4.86305	3.89932	2.99786	3.92008	0.606843	0.61129	0.630019	0.616051
Apoe	chr7	-	20281592	20284515	apolipoprotein E precursor	1.32629	1.61351	1.56053	1.50011	1.99391	3.05645	2.61008	2.55348
Apof	chr10	+	127705052	127707207	apolipoprotein F	0	0.0448198	0	0.0149399	0	0	0	0
Apoh	chr11	+	108256610	108275710	beta-2-glycoprotein 1 precursor	0.176838	0.134459	0.0821333	0.131144	0.130038	0.0470223	0.0450013	0.0740205
Apol10a	chr15	+	77307476	77321499	apolipoprotein L 10a	0.707353	0.717116	0.821333	0.748601	1.77718	2.30409	3.01509	2.36546
Apol10b	chr15	-	77414587	77426555	apolipoprotein L 10b	9.19559	10.2189	9.23999	9.5515	39.0114	44.201	41.6712	41.6279
Apol11a	chr15	+	77338700	77347749	apolipoprotein L 11a	0.132629	0	0.0821333	0.0715873	0.0433459	0.141067	0.225007	0.136473
Apol11b	chr15	-	77464380	77473716	apolipoprotein L 11b	1.28208	1.21013	1.02667	1.17296	5.3749	6.01886	7.69523	6.36299
Apol6	chr15	+	76875504	76887538	apolipoprotein L6	2.34311	2.86846	2.66933	2.62697	1.6038	0.940447	1.80005	1.4481
Apol7a	chr15	-	77218646	77229540	apolipoprotein L 7a	0.265257	0.0896395	0.2464	0.200432	0.303422	0.235112	0.135004	0.224512
Apol7b	chr15	-	77252638	77277890	apolipoprotein L 7b	0.0442096	0	0	0.0147365	0	0.0470223	0	0.0156741
Apol7c	chr15	-	77355296	77363745	apolipoprotein L 7c	0	0	0	0	0.0433459	0.0940447	0	0.0457969
Apol7e	chr15	+	77529318	77549718	apolipoprotein L 7e	0.0442096	0	0	0.0147365	0	0.0470223	0.0450013	0.0306746
Apol8	chr15	-	77579042	77587412	apolipoprotein L2	1.23787	1.21013	1.76587	1.40462	0.173384	0.0940447	0	0.0891428
Apol9a	chr15	-	77234218	77241510	apolipoprotein L 9a	26.7026	33.9734	31.6213	30.7658	46.4669	50.0318	51.0765	49.1917
Apol9b	chr15	+	77559501	77566812	apolipoprotein L 9b	53.6704	59.2069	55.7274	56.2016	58.2136	72.7906	70.2471	67.0838
Apold1	chr6	+	134932018	134936854	apolipoprotein L domain-containing protein 1	1.06103	0.403378	0.903466	0.789291	0.433459	0.470223	0.810024	0.571236
Apom	chr17	-	35265941	35268697	apolipoprotein M	0.0884191	0.224099	0.164267	0.158928	0.346768	0.376179	0.225007	0.315984
Apon	chr10	+	127691186	127692957	apolipoprotein N	0	0	0	0	0.0433459	0.0940447	0	0.0457969
Apoo	chrX	+	91612448	91662431	apolipoprotein O	6.58723	3.94414	5.58506	5.37214	5.72166	5.59566	4.36513	5.22748
Apool	chrX	+	109425016	109486039	apolipoprotein O-like precursor	29.8415	22.8133	23.8187	25.4911	24.4038	23.0409	25.5158	24.3202
App	chr16	-	84954680	85173952	amyloid beta A4 protein	412.254	430.001	443.438	428.564	337.535	362.871	258.038	319.481
Appbp2	chr11	-	85004811	85048622	amyloid protein-binding protein 2	12.5555	18.1968	15.5643	15.4389	26.4844	25.9093	21.6906	24.6948
Appl1	chr14	-	27732173	27783737	SubName: Full=Putative uncharacterized protein;	27.4541	36.2144	36.8778	33.5154	31.8593	35.0316	25.8758	30.9222
Appl2	chr10	-	83062778	83111409	DCC-interacting protein 13-beta	15.1639	16.404	16.8373	16.1351	11.2266	10.7211	9.9903	10.646
aprt	chr8	-	125099301	125100521	Mus musculus aprt mRNA for adenine phosphoribosyl transferase, complete cds.	104.556	95.6902	89.3199	96.5219	199.738	172.431	226.267	199.479
Aprt	chr8	-	125098536	125100807	adenine phosphoribosyltransferase	125.865	118.503	111.578	118.649	247.332	213.575	276.128	245.679
Aptx	chr4	-	40629110	40650220	RecName: Full=Aprataxin; EC=3.-.-.-; AltName: Full=Forkhead-associated domain histidine triad-like protein; Short=FHA-HIT;	21.7069	22.1858	20.4923	21.4616	23.0167	20.4077	23.9857	22.47
Aqp1	chr6	+	55286292	55298549	aquaporin-1	8.09035	9.32251	8.62399	8.67895	72.7345	70.2044	67.502	70.1469
Aqp11	chr7	-	104874888	104886757	aquaporin-11	3.31572	2.82364	2.7104	2.94992	1.21369	1.45769	1.21504	1.29547
Aqp12	chr1	+	94902910	94908846	aquaporin-12	0	0	0	0	0	0	0	0
Aqp2	chr15	+	99409486	99414976	aquaporin-2	0	0	0.0410666	0.0136889	0.21673	0.141067	0.0450013	0.134266
Aqp3	chr4	-	41039756	41045216	aquaporin-3	0	0	0	0	0	0	0	0
Aqp4	chr18	-	15547902	15569491	aquaporin-4	0	0	0	0	0	0.0470223	0	0.0156741
Aqp5	chr15	+	99421458	99425260	aquaporin-5	9.06296	9.23287	8.04906	8.78163	51.5383	43.7308	50.6265	48.6319
Aqp6	chr15	+	99431830	99435908	aquaporin-6	0.0442096	0.0448198	0	0.0296764	0.0433459	0.0470223	0.0450013	0.0451232
Aqp7	chr4	-	40980106	40995169	aquaporin-7	0.132629	0.0448198	0.164267	0.113905	0	0	0	0
Aqp8	chr7	+	130605807	130611517	aquaporin-8	0	0	0	0	0	0	0	0
Aqp9	chr9	-	70958467	71011096	aquaporin-9	0.0442096	0.0448198	0.0821333	0.0570542	0	0	0	0
Aqr	chr2	-	113926908	114001075	intron-binding protein aquarius	29.6646	38.545	32.8533	33.6876	33.7665	38.6994	36.1811	36.2156
Ar	chrX	+	95345088	95512486	androgen receptor	3.66939	6.94706	5.50293	5.37313	5.54828	4.89032	6.12018	5.5196
Araf	chrX	+	20374939	20437647	Mus musculus Araf mRNA for Ras-binding protein DA-Raf, complete cds.	76.8804	67.2744	71.5792	71.9113	28.0448	33.668	31.0959	30.9362
Arap1	chr7	+	108496582	108561100	arf-GAP with Rho-GAP domain, ANK repeat and PH	32.0077	34.5112	32.5248	33.0146	33.5931	42.4612	32.761	36.2717
Arap2	chr5	-	62993684	63157416	arf-GAP with Rho-GAP domain, ANK repeat and PH	2.07785	2.86846	3.36746	2.77126	0.736881	1.08151	0.495015	0.771137
Arap3	chr18	-	38132276	38158562	SubName: Full=Arap3 protein;	0.353677	0.627477	0.821333	0.600829	2.68745	3.47965	2.61008	2.92573
Arc	chr15	-	74499512	74503000	activity-regulated cytoskeleton-associated	4.02307	4.0786	4.76373	4.28847	3.94448	4.51414	3.91512	4.12458
Arcn1	chr9	-	44550227	44575891	coatomer subunit delta	131.126	141.855	145.91	139.63	179.886	205.817	171.815	185.839
Areg	chr5	+	91568640	91577458	amphiregulin preproprotein	3.84623	3.36148	3.28533	3.49768	3.98783	4.65521	3.2851	3.97605
Arf1	chr11	-	59024913	59041769	ADP-ribosylation factor 1	345.056	332.742	314.94	330.913	425.397	376.367	422.923	408.229
Arf2	chr11	+	103828078	103846650	ADP-ribosylation factor 2	26.2605	29.581	26.3237	27.3884	27.4813	26.1444	24.6607	26.0955
Arf3	chr15	-	98568056	98593549	ADP-ribosylation factor 3	131.258	134.997	145.417	137.224	316.165	312.699	261.863	296.909
Arf4	chr14	+	27457682	27476744	ADP-ribosylation factor 4	308.318	266.812	257.077	277.402	268.615	484.142	397.857	383.538
Arf5	chr6	+	28373639	28376499	ADP-ribosylation factor 5	145.759	101.651	132.029	126.48	157.563	148.308	143.059	149.643
Arf6	chr12	+	70473136	70476967	ADP-ribosylation factor 6	60.8766	56.6522	60.6965	59.4084	108.408	99.9225	99.3179	102.55
Arfgap1	chr2	+	180701929	180717229	ADP-ribosylation factor GTPase-activating	40.717	42.5339	43.9413	42.3974	51.2783	49.2794	53.6416	51.3998
Arfgap2	chr2	+	91105271	91117528	ADP-ribosylation factor GTPase-activating	35.7655	45.492	41.7237	40.9938	42.9992	41.7088	43.0663	42.5914
Arfgap3	chr15	-	83130169	83180677	ADP-ribosylation factor GTPase-activating	79.7099	90.6255	86.4453	85.5936	70.4805	68.1824	66.512	68.3916
Arfgef1	chr1	-	10127587	10222751	brefeldin A-inhibited guanine	36.6939	58.6242	58.1093	51.1425	48.9809	53.3704	31.7259	44.6924
Arfgef2	chr2	+	166631080	166723551	ADP-ribosylation factor guanine	17.2417	29.9396	29.2394	25.4736	34.1566	34.1382	27.3608	31.8852
Arfgef3	chr10	-	18307816	18463564	RecName: Full=Brefeldin A-inhibited guanine nucleotide-exchange protein 3;	0	0	0	0	0	0	0	0
Arfip1	chr3	-	84299985	85691440	arfaptin-1	100.046	98.8724	98.2725	99.0637	58.4303	69.5931	67.907	65.3101
Arfip2	chr7	-	112782714	112788930	Mus musculus adult male tongue cDNA, RIKEN full-length enriched library, clone:2310002N04 product:ARFAPTIN 2 (PARTNER OF RAC1) (POR1 PROTEIN) homolog [Homo sapiens], full insert sequence.	23.4753	27.5641	24.5989	25.2128	44.8197	37.9	49.5465	44.0887
Arfrp1	chr2	-	181092394	181100109	ADP-ribosylation factor-related protein 1	49.78	42.6684	47.2266	46.5583	37.971	47.0223	43.5613	42.8516
Arg1	chr10	-	24635012	24647276	arginase-1	0	0	0.0410666	0.0136889	0.0866919	0	0.0450013	0.0438977
Arg2	chr12	+	80231774	80257288	arginase-2, mitochondrial precursor	0.0884191	0.134459	0.1232	0.115359	0.130038	0.0470223	0.0450013	0.0740205
Arglu1	chr8	-	8666575	8690537	arginine and glutamate-rich protein 1	35.6771	37.2452	38.5616	37.1613	90.9831	70.0633	84.4225	81.823
Arhgap1	chr2	+	91490274	91512477	rho GTPase-activating protein 1	26.9236	38.6794	32.7301	32.7777	60.4676	61.7874	54.5866	58.9472
Arhgap10	chr8	-	79774264	80041806	rho GTPase-activating protein 10	21.088	26.0403	24.5578	23.8954	27.568	27.9313	24.8857	26.795
Arhgap11a	chr2	-	113671649	113688818	rho GTPase-activating protein 11A	28.0731	30.8808	32.8944	30.6161	92.6303	96.2547	88.0676	92.3175
Arhgap12	chr18	-	6024447	6136096	rho GTPase-activating protein 12	35.3677	29.7155	36.385	33.8227	17.3817	21.2541	17.2805	18.6388
Arhgap15	chr2	+	43604343	44243143	rho GTPase-activating protein 15	0	0	0	0	0	0	0	0
Arhgap17	chr7	-	130422662	130513429	rho GTPase-activating protein 17	23.2542	31.1497	24.4757	26.2932	32.2927	30.2354	31.8159	31.448
Arhgap18	chr10	+	26492317	26638454	rho GTPase-activating protein 18	7.69247	7.57454	7.84373	7.70358	10.7064	12.602	11.2953	11.5346
Arhgap19	chr19	-	41841077	41876574	rho GTPase-activating protein 19	3.13888	5.82657	4.47626	4.48057	14.8677	16.787	15.2555	15.6367
Arhgap20	chr9	+	51573456	51661164	RecName: Full=Rho GTPase-activating protein 20; AltName: Full=RA and RhoGAP domain-containing protein; Short=RARhoGAP; AltName: Full=Rho-type GTPase-activating protein 20;	0.221048	0.313738	0.451733	0.32884	0	0	0	0
Arhgap21	chr2	-	20769545	20889348	Mus musculus 10 days neonate head cDNA, RIKEN full-length enriched library, clone:5530401C11 product:hypothetical protein, full insert sequence.	33.2014	52.7528	48.5408	44.8317	98.5687	100.393	85.0525	94.6713
Arhgap22	chr14	+	34030008	34183122	rho GTPase-activating protein 22	27.852	31.9565	32.9354	30.9147	73.3413	75.0477	70.9221	73.1037
Arhgap23	chr11	+	97311473	97363714	RecName: Full=Rho GTPase-activating protein 23; AltName: Full=Rho-type GTPase-activating protein 23;	52.0789	75.4316	63.9408	63.8171	55.3094	62.7278	54.6766	57.5713
Arhgap24	chr5	+	102636216	103326956	Mus musculus adult male medulla oblongata cDNA, RIKEN full-length enriched library, clone:6330438O21 product:hypothetical Pleckstrin homology (PH) domain containing protein, full insert sequence.	18.9217	27.1608	21.5189	22.5338	8.5825	9.96874	9.45028	9.33384
Arhgap25	chr6	-	87409378	87483229	rho GTPase-activating protein 25	5.70304	5.69211	5.58506	5.66007	0.0433459	0	0.0450013	0.0294491
Arhgap26	chr18	+	39152798	39535939	rho GTPase-activating protein 26	0.839982	1.56869	0.944533	1.11774	0.910265	0.564268	0.855025	0.776519
Arhgap27	chr11	-	103192813	103206016	rho GTPase-activating protein 27	0.265257	0.403378	0.2464	0.305012	0.0433459	0.188089	0.270008	0.167148
Arhgap28	chr17	-	68192047	68353448	rho GTPase-activating protein 28	54.3336	72.4287	62.3802	63.0475	27.0045	28.3074	27.1808	27.4976
Arhgap29	chr3	+	121656243	121719071	rho GTPase-activating protein 29	119.543	128.991	134.452	127.662	78.9763	126.537	101.343	102.285
Arhgap30	chr1	+	173319090	173340429	RecName: Full=Rho GTPase-activating protein 30; AltName: Full=Rho-type GTPase-activating protein 30;	0.132629	0	0.2464	0.126343	0.346768	0.61129	0.450013	0.469357
Arhgap31	chr16	-	38598455	38713148	rho GTPase-activating protein 31	19.4964	31.822	29.3626	26.8937	114.52	116.851	105.168	112.18
Arhgap32	chr9	+	31923720	32073096	rho GTPase-activating protein 32	8.09035	13.67	12.0736	11.278	17.165	20.4077	16.1105	17.8944
Arhgap33	chr7	-	31307244	31320028	rho GTPase-activating protein 33	16.4902	25.2335	20.2048	20.6428	6.02509	5.73673	4.54513	5.43565
Arhgap36	chrX	+	46817121	46853427	rho GTPase-activating protein 36	0.486305	0.717116	0.574933	0.592785	0	0	0	0
Arhgap39	chr15	-	76554414	76648600	rho GTPase-activating protein 39	10.6103	15.911	15.7696	14.097	14.4775	14.2478	12.9604	13.8952
Arhgap4	chrX	-	71139690	71156637	SubName: Full=Putative uncharacterized protein; Flags: Fragment;	0.221048	0.313738	0.4928	0.342529	0.0433459	0.0470223	0.0900027	0.0601236
Arhgap40	chr2	+	158338531	158376364	rho GTPase-activating protein 18-like	0	0	0	0	0	0	0	0
Arhgap42	chr9	-	8994952	9239013	rho GTPase-activating protein 42	18.0817	29.8051	29.9786	25.9552	49.1543	49.3264	38.8811	45.7873
Arhgap44	chr11	-	64815540	64976463	rho GTPase-activating protein RICH2	27.8078	30.9704	29.2394	29.3392	15.9513	14.2478	14.3554	14.8515
Arhgap5	chr12	+	53604958	53668838	rho GTPase-activating protein 5	21.0438	33.077	36.9189	30.3465	31.3391	32.4454	16.6055	26.7967
Arhgap6	chrX	+	165233030	165742367	rho GTPase-activating protein 6	0.795772	0.986035	0.821333	0.867713	0.0433459	0	0.0450013	0.0294491
Arhgap8	chr15	+	84550481	84602637	rho GTPase-activating protein 8	0	0	0	0	0	0	0.0450013	0.0150004
Arhgap9	chr10	+	126759171	126766999	Rho GTPase activating protein 9	0.574724	0.224099	0.451733	0.416852	0.563497	0.752357	0.67502	0.663625
Arhgdia	chr11	-	120438548	120442934	rho GDP-dissociation inhibitor 1	347.576	399.389	350.997	365.987	590.155	563.704	608.868	587.576
Arhgdib	chr6	-	136872229	136890238	rho GDP-dissociation inhibitor 2	23.4311	29.5362	27.9664	26.9779	32.5962	29.6241	34.336	32.1854
Arhgdig	chr17	-	26336127	26338295	rho GDP-dissociation inhibitor 3	4.24412	4.66125	4.5584	4.48792	1.43042	1.08151	0.990029	1.16732
Arhgef1	chr7	+	25688004	25711610	rho guanine nucleotide exchange factor 1	56.2788	63.1959	61.0661	60.1802	89.5527	95.1262	89.9577	91.5455
Arhgef10	chr8	+	14911716	15001085	rho guanine nucleotide exchange factor 10	23.829	35.4972	33.305	30.8771	38.6646	41.9439	37.0361	39.2149
Arhgef10l	chr4	-	140070399	140221820	rho guanine nucleotide exchange factor 10-like	37.3129	48.6743	43.3664	43.1178	49.1543	44.0129	41.2212	44.7961
Arhgef11	chr3	+	87422672	87541955	rho guanine nucleotide exchange factor 11	15.606	24.0234	21.1083	20.2459	27.0045	28.3545	27.0008	27.4533
Arhgef12	chr9	-	42771924	42913801	rho guanine nucleotide exchange factor 12	68.8785	99.8136	101.394	90.0285	117.511	131.004	103.413	117.309
Arhgef15	chr11	-	68756655	68770360	SubName: Full=Putative uncharacterized protein;	0.618934	0.448198	0.451733	0.506288	1.38707	2.02196	2.11506	1.84136
Arhgef16	chr4	-	153652578	153675772	rho guanine nucleotide exchange factor 16	0	0	0	0	0	0	0	0
Arhgef17	chr7	-	108018259	108080675	rho guanine nucleotide exchange factor 17	101.815	141.362	124.391	122.522	161.204	177.227	155.12	164.517
Arhgef18	chr8	+	3393007	3456600	rho guanine nucleotide exchange factor 18	20.469	25.6369	23.5723	23.2261	29.4752	32.6805	28.4858	30.2139
Arhgef19	chr4	+	140798798	140813477	rho guanine nucleotide exchange factor 19	17.507	24.9198	21.4779	21.3015	54.6592	53.8876	51.7515	53.4328
Arhgef2	chr3	+	88420128	88451974	rho guanine nucleotide exchange factor 2	465.35	522.105	497.44	494.965	322.624	368.42	365.456	352.167
Arhgef25	chr10	-	126619576	126627110	rho guanine nucleotide exchange factor 25	33.8645	34.2423	37.001	35.036	68.4866	62.9159	71.8671	67.7565
Arhgef26	chr3	+	62142698	62266143	Rho guanine nucleotide exchange factor (GEF) 26	16.9765	21.0205	15.0304	17.6758	6.11178	7.66464	6.43519	6.7372
Arhgef3	chr14	+	27928084	28217090	rho guanine nucleotide exchange factor 3	18.7449	18.1968	18.8085	18.5834	4.76805	5.54864	4.72514	5.01394
Arhgef33	chr17	+	80706746	80788029	rho guanine nucleotide exchange factor 33	0	0	0.0821333	0.0273778	0	0.0470223	0.0900027	0.045675
Arhgef37	chr18	-	61653447	61696190	rho guanine nucleotide exchange factor 37	4.37675	4.79571	4.51733	4.56326	0.173384	0.235112	0.270008	0.226168
Arhgef38	chr3	-	132822494	132897853	rho guanine nucleotide exchange factor 38	0	0	0	0	0	0	0	0
Arhgef4	chr1	+	34858566	34869599	Mus musculus 13 days embryo male testis cDNA, RIKEN full-length enriched library, clone:6030405F07 product:similar to BA570J18.1.2 (POSSIBLE ORTHOLOG OF COLLYBISTIN II, CONTINUED FROM BA151A2.1.3 IN EM:AL451106, CONTINUES AS BA357C3.2 IN EM:AL391277) (FRAGMENT) [Homo sapiens], full insert sequence.	1.63575	2.59955	2.25867	2.16466	1.12699	1.31663	1.17003	1.20455
Arhgef40	chr14	+	52604507	52625922	rho guanine nucleotide exchange factor 40	35.7655	53.3803	47.1445	45.4301	104.854	107.023	98.7329	103.537
Arhgef5	chr6	+	43215642	43239319	Rho guanine nucleotide exchange factor (GEF) 5	36.5171	43.027	42.2165	40.5869	41.6988	45.0474	42.5263	43.0908
Arhgef6	chrX	-	54484661	54591906	Mus musculus Rac/Cdc42 guanine nucleotide exchange factor 6 (Arhgef6) mRNA, complete cds.	2.25469	2.68919	2.79253	2.5788	0.953611	1.31663	0.765023	1.01175
Arhgef7	chr8	+	11728104	11835217	rho guanine nucleotide exchange factor 7	45.978	48.988	48.4586	47.8082	50.8881	45.8468	46.5764	47.7704
Arhgef9	chrX	-	92244282	92391844	rho guanine nucleotide exchange factor 9	11.3619	12.0117	12.32	11.8978	10.403	8.27593	10.4853	9.72142
Ari2	chr9	-	108505273	108509687	Mus musculus UbcM4 interacting protein 48 mRNA, complete cds.	17.9491	22.5892	22.792	21.1101	11.7468	11.8496	10.7103	11.4356
Arid1a	chr4	-	133234922	133312684	AT-rich interactive domain-containing protein	65.8723	91.5219	84.3509	80.5817	153.098	148.826	139.279	147.068
Arid1b	chr17	+	4995073	5347656	SubName: Full=Putative uncharacterized protein Arid1b;	43.9443	60.9549	53.0581	52.6524	60.771	62.9629	57.2417	60.3252
Arid2	chr15	+	96117952	96235894	AT rich interactive domain 2 (ARID, RFX-like)	41.1591	58.2209	58.6432	52.6744	98.3086	105.33	84.5125	96.0504
Arid3a	chr10	+	79389816	79417757	AT-rich interactive domain-containing protein	6.36618	6.14031	5.58506	6.03052	4.98478	4.70223	4.77014	4.81905
Arid3b	chr9	-	57638315	57684600	AT-rich interactive domain-containing protein	1.50313	1.83761	1.80693	1.71589	1.64715	1.55174	2.07006	1.75631
Arid3c	chr4	-	41670867	41678174	AT-rich interactive domain-containing protein	0	0.0448198	0	0.0149399	0	0	0	0
Arid4a	chr12	+	72116953	72200338	AT-rich interactive domain-containing protein	15.1197	17.3901	16.4677	16.3258	21.803	17.6804	19.7106	19.7313
Arid4b	chr13	+	14156058	14291870	AT-rich interactive domain-containing protein 4B	17.9491	21.1997	24.4346	21.1945	27.6547	24.4986	23.6707	25.2747
Arid5a	chr1	+	36364577	36380874	RecName: Full=AT-rich interactive domain-containing protein 5A; Short=ARID domain-containing protein 5A;	37.9318	46.1643	39.7114	41.2692	19.9391	21.019	20.0256	20.3279
Arid5b	chr10	-	67558340	67741474	AT-rich interactive domain-containing protein	50.3989	52.4391	50.2656	51.0345	51.7551	60.1416	54.3166	55.4044
Arih1	chr9	-	59236360	59334181	protein ariadne-1 homolog	67.0217	81.2134	77.6981	75.3111	64.022	64.5147	47.4314	58.656
Arih2	chr9	-	108505273	108556012	E3 ubiquitin-protein ligase ARIH2	44.3422	49.2569	48.4997	47.3663	25.054	25.157	21.3306	23.8472
Arip2	chr12	-	82486240	82633894	Mus musculus activin receptor interacting protein 2 (Arip2) mRNA, complete cds.	76.7478	73.3251	78.3962	76.1564	64.0653	54.734	62.4618	60.4204
Arkadia	chr9	-	70273235	70290232	Mus musculus Arkadia (Arkadia) mRNA, complete cds.	8.35561	9.9948	13.3056	10.552	15.6045	11.4735	12.1954	13.0911
Arl1	chr10	+	88194158	88205947	ADP-ribosylation factor-like protein 1	227.856	141.63	169.811	179.766	173.47	181.271	185	179.914
Arl10	chr13	+	54676373	54682489	ADP-ribosylation factor-like protein 10	4.73042	5.73693	6.20106	5.55614	11.0099	10.8151	11.4303	11.0851
Arl11	chr14	+	61928589	61930773	ADP-ribosylation factor-like protein 11	0.0442096	0.0448198	0	0.0296764	0	0	0	0
Arl13a	chrX	+	130722039	130742569	ADP-ribosylation factor-like protein 13A	0	0	0	0	0	0	0	0
Arl13b	chr16	-	62793514	62846866	SubName: Full=Putative uncharacterized protein;	10.0798	10.3534	10.9648	10.466	15.1711	13.4014	13.4554	14.0093
Arl14	chr3	+	69026340	69027540	ADP-ribosylation factor-like protein 14	0	0	0	0	0	0	0	0
Arl15	chr13	+	114584715	114947669	RecName: Full=ADP-ribosylation factor-like protein 15; AltName: Full=ADP-ribosylation factor-related protein 2; Short=ARF-related protein 2;	27.2331	31.9117	29.0752	29.4066	16.7315	16.5989	17.5055	16.9453
Arl16	chr11	-	120325639	120328914	SubName: Full=ADP-ribosylation factor-like 16;	6.54302	6.99188	6.776	6.7703	10.1863	9.49851	9.94529	9.8767
Arl2	chr19	-	6134388	6141137	ADP-ribosylation factor-like protein 2	103.406	91.4323	97.1637	97.3341	94.3208	78.1511	98.4179	90.2966
Arl2bp	chr8	+	97190654	97198322	ADP-ribosylation factor-like protein 2-binding	44.8285	56.1143	56.4666	52.4698	66.6227	67.9473	53.3266	62.6322
Arl3	chr19	-	46605598	46647575	ADP-ribosylation factor-like protein 3	97.3053	67.9019	79.4639	81.557	80.5801	86.9443	84.4225	83.9823
Arl4a	chr12	-	40732033	40764574	ADP-ribosylation factor-like protein 4A	14.0586	16.0455	17.5355	15.8799	7.28212	8.417	6.8852	7.52811
Arl4c	chr1	-	90569699	90598766	ADP-ribosylation factor-like protein 4C	60.2576	82.2442	73.8789	72.1269	106.458	109.75	105.393	107.2
Arl4d	chr11	+	101526854	101529146	ADP-ribosylation factor-like protein 4D	7.383	8.82949	7.2688	7.8271	3.72775	4.18499	3.3751	3.76261
Arl5a	chr2	-	52253470	52280394	ADP-ribosylation factor-like protein 5A	52.0347	65.6609	73.0576	63.5844	60.8577	61.3171	46.9814	56.3854
Arl5b	chr2	+	14976988	15000818	Mus musculus adult male testis cDNA, RIKEN full-length enriched library, clone:4930587A11 product:similar to ADP-RIBOSYLATION FACTOR-LIKE PROTEIN 5 [Rattus norvegicus], full insert sequence.	20.1596	15.8662	19.4656	18.4971	16.4281	22.0535	17.5955	18.6924
Arl5c	chr11	-	97850893	97857487	ADP-ribosylation factor-like protein 5C	2.82941	4.12342	4.02453	3.65912	2.21064	2.63325	2.52007	2.45466
Arl6	chr16	-	59613146	59639165	ADP-ribosylation factor-like protein 6	10.7429	9.77071	11.7451	10.7529	15.6912	14.812	15.7055	15.4029
Arl6ip1	chr7	-	125262403	125273139	ADP-ribosylation factor-like protein	38.9928	44.6405	46.1178	43.2504	86.6919	90.8472	87.8426	88.4605
Arl6ip4	chr5	+	124566116	124568204	ADP-ribosylation factor-like protein	43.458	45.9851	41.9701	43.8044	57.39	50.1728	58.0517	55.2049
Arl6ip5	chr6	+	97160785	97183309	PRA1 family protein 3	376.047	414.762	363.399	384.736	177.372	160.816	183.92	174.036
Arl6ip6	chr2	+	53050465	53078255	ADP-ribosylation factor-like protein	18.7449	17.9727	18.8085	18.5087	32.4228	33.715	33.166	33.1013
Arl8a	chr1	+	137043410	137052845	ADP-ribosylation factor-like protein 8A	49.78	51.0945	51.2512	50.7086	50.1079	45.7527	44.4163	46.759
Arl8b	chr6	+	108733052	108773717	ADP-ribosylation factor-like protein 8B	105.484	93.5388	96.8762	98.633	74.555	81.8659	72.0921	76.171
Arl9	chr5	+	77433079	77438502	ADP-ribosylation factor-like protein 9	0	0	0	0	0	0	0.0450013	0.0150004
Armc1	chr3	-	19032143	19063065	armadillo repeat-containing protein 1	23.4753	24.6957	28.5824	25.5844	30.0821	29.0128	23.0407	27.3785
Armc10	chr5	+	21151801	21168426	armadillo repeat-containing protein 10	8.84191	8.82949	9.73279	9.13473	15.5178	14.5299	14.8504	14.9661
Armc2	chr10	-	41634796	41738188	SubName: Full=Putative uncharacterized protein;	1.41471	0.582657	0.739199	0.912188	0.693535	1.17556	0.495015	0.788036
Armc3	chr2	+	19120744	19231861	armadillo repeat-containing protein 3	0.0884191	0	0.0410666	0.0431619	0.0866919	0.0940447	0.0900027	0.0902464
Armc4	chr18	-	7088230	7297930	armadillo repeat-containing protein 4	0	0	0	0	0	0	0	0
Armc5	chr7	+	135380870	135388614	armadillo repeat-containing protein 5	15.7828	22.5443	20.6565	19.6612	23.4502	22.0535	24.0307	23.1781
Armc6	chr8	-	72744091	72758321	armadillo repeat-containing protein 6	15.1197	19.3621	15.2357	16.5725	14.4342	14.2478	15.2104	14.6308
Armc7	chr11	+	115336990	115351780	armadillo repeat-containing protein 7	6.76406	6.09549	5.6672	6.17558	8.88592	6.81824	8.50525	8.0698
Armc8	chr9	-	99378809	99469318	armadillo repeat-containing protein 8	19.2754	26.3092	24.7632	23.4493	20.3726	18.1976	18.7206	19.0969
Armc9	chr1	+	88051354	88174859	lisH domain-containing protein ARMC9	6.80827	8.82949	8.37759	8.00512	10.8798	10.486	11.3853	10.9171
Armcx1	chrX	+	131252476	131256451	armadillo repeat-containing X-linked protein 1	43.237	33.2114	34.537	36.9951	19.4623	20.2666	20.7906	20.1732
Armcx2	chrX	-	131338680	131343760	armadillo repeat-containing X-linked protein 2	79.1351	94.749	90.7162	88.2001	157.606	173.042	161.195	163.948
Armcx3	chrX	+	131291106	131295995	armadillo repeat-containing X-linked protein 3	29.9299	39.8896	44.8448	38.2214	34.46	29.53	25.6508	29.8803
Armcx4	chrX	+	131227862	131231294	SubName: Full=Armadillo repeat containing, X-linked 4;	14.9428	22.7684	18.3157	18.6757	10.5331	9.12233	8.73026	9.46189
Armcx5	chrX	+	132277230	132281865	armadillo repeat-containing X-linked protein 5	11.5829	10.1741	9.23999	10.3323	12.1369	11.4735	11.7453	11.7852
Armcx6	chrX	-	131282993	131285958	protein ARMCX6	15.4291	15.8662	15.3589	15.5514	10.5764	11.9437	11.2953	11.2718
Arnt	chr3	+	95238311	95301161	aryl hydrocarbon receptor nuclear translocator	147.616	108.957	126.65	127.741	108.928	134.014	115.023	119.322
Arnt2	chr7	-	91394788	91558469	aryl hydrocarbon receptor nuclear translocator	1.8568	3.1822	2.91573	2.65158	8.10569	8.74616	7.11021	7.98735
Arntl	chr7	+	120350978	120457636	aryl hydrocarbon receptor nuclear	14.1913	13.9838	16.8373	15.0041	10.143	9.78065	7.29022	9.07127
Arntl2	chr6	+	146754051	146781168	aryl hydrocarbon receptor nuclear	0.132629	0.179279	0.2464	0.186103	0.866919	0.79938	0.450013	0.705437
Arpc1a	chr5	+	145844737	145869625	actin-related protein 2/3 complex subunit 1A	61.805	48.7639	56.3024	55.6237	91.7634	105.518	94.5028	97.2614
Arpc1b	chr5	+	145875124	145889055	actin-related protein 2/3 complex subunit 1B	232.189	202.227	210.015	214.81	361.679	330.943	355.151	349.257
Arpc2	chr1	+	74283091	74314787	actin-related protein 2/3 complex subunit 2	235.107	191.336	216.134	214.192	308.19	301.648	307.179	305.672
Arpc3	chr5	+	122841936	122856187	actin-related protein 2/3 complex subunit 3	127.898	130.739	113.18	123.939	142.521	130.957	148.729	140.736
Arpc4	chr6	+	113328106	113340441	actin-related protein 2/3 complex subunit 4	168.129	166.685	151.413	162.075	334.457	311.993	358.301	334.917
Arpc5	chr1	+	154613671	154622710	actin-related protein 2/3 complex subunit 5	90.0991	70.4118	84.8437	81.7849	227.913	250.018	232.252	236.728
Arpc5l	chr2	+	38863658	38871392	actin-related protein 2/3 complex subunit 5-like	94.4759	99.3654	96.8762	96.9058	49.0676	50.3609	58.5017	52.6434
Arpm1	chr3	-	30495994	30498792	actin-related protein M1 homolog	0	0	0	0	0	0	0	0
Arpp19	chr9	+	74885420	74908120	Mus musculus 11 days embryo whole body cDNA, RIKEN full-length enriched library, clone:2700024H10 product:unclassifiable, full insert sequence.	258.228	174.349	227.673	220.083	344.514	310.583	327.43	327.509
Arpp21	chr9	-	111967594	112137345	cAMP-regulated phosphoprotein 21	44.5633	60.3722	52.4421	52.4592	4.11786	3.00943	3.4201	3.5158
Arr3	chrX	+	97800835	97813832	arrestin-C	0	0	0.0821333	0.0273778	0	0	0	0
Arrb1	chr7	+	106683995	106755281	beta-arrestin-1	12.4671	10.9808	11.2523	11.5667	16.6882	15.1882	14.3104	15.3956
Arrb2	chr11	+	70246154	70254330	beta-arrestin-2	16.7996	14.8802	14.3323	15.3374	31.2524	31.7401	33.526	32.1728
Arrdc1	chr2	-	24780871	24790801	arrestin domain-containing protein 1	3.62519	4.70607	2.5872	3.63949	4.42129	5.40757	4.99515	4.94133
Arrdc2	chr8	-	73359036	73363619	Mus musculus 0 day neonate skin cDNA, RIKEN full-length enriched library, clone:4632416I05 product:hypothetical Immunoglobulin structure containing protein, full insert sequence.	6.27776	5.91621	5.9136	6.03585	4.59467	4.18499	5.04015	4.6066
Arrdc3	chr13	+	81022682	81035303	arrestin domain-containing protein 3	40.5844	38.1864	37.7813	38.8507	17.035	15.7525	14.2654	15.6843
Arrdc4	chr7	-	75881879	75894124	arrestin domain containing 4	0.663144	0.627477	0.164267	0.484962	0.260076	0.282134	0.225007	0.255739
Arrdc5	chr17	-	56433533	56439709	arrestin domain-containing protein 5	0	0	0	0	0	0	0	0
Arsa	chr15	-	89302906	89307855	arylsulfatase A precursor	27.852	29.85	27.4736	28.3919	34.8501	32.3043	32.536	33.2301
Arsb	chr13	+	94541633	94712971	arylsulfatase B precursor	13.6608	18.4657	15.8107	15.9791	28.2616	32.2103	26.1008	28.8575
Arsg	chr11	+	109334687	109434643	arylsulfatase G	2.96204	3.09256	3.90133	3.31865	1.47376	1.59876	1.08003	1.38418
Arsi	chr18	+	61071893	61077422	arylsulfatase I precursor	0	0.0448198	0.0410666	0.0286288	0.173384	0.188089	0.270008	0.210494
Arsj	chr3	+	126066769	126143292	arylsulfatase J precursor	4.37675	5.37837	4.76373	4.83962	16.2981	13.7305	15.8405	15.2897
Arsk	chr13	-	76197869	76236108	Mus musculus 10, 11 days embryo whole body cDNA, RIKEN full-length enriched library, clone:2810429K17 product:4833414G15Rik protein (Hypothetical alkaline phosphatase-like structure containing protein), full insert sequence.	2.91783	4.66125	4.35306	3.97738	5.07148	4.93735	4.68014	4.89632
Art1	chr7	+	109250256	109262447	GPI-linked NAD(P)(+)--arginine	122.726	90.1325	88.9914	100.617	0.346768	0.61129	0.225007	0.394355
Art2a	chr7	-	108700966	108729675	Mus musculus ADP-ribosyltransferase (Art2a) mRNA, complete cds.	0	0	0	0	0	0	0	0
Art2b	chr7	-	108727373	108729675	T-cell ecto-ADP-ribosyltransferase 2 precursor	0	0	0	0	0	0	0	0
Art3	chr5	+	92760866	92843653	ecto-ADP-ribosyltransferase 3	7.33879	9.86035	7.55626	8.2518	0.390114	0.141067	0.540016	0.357065
art3	chr5	+	92817159	92843653	Mus musculus mRNA for ART3 mono(ADP-ribosyl)transferase (art3 gene), splice variant 1.	2.96204	3.4063	2.91573	3.09469	0.346768	0.0940447	0.315009	0.251941
Art4	chr6	-	136796971	136806121	ecto-ADP-ribosyltransferase 4	0	0	0	0	0	0	0	0
Art5	chr7	-	109245392	109248743	ecto-ADP-ribosyltransferase 5 precursor	8.62087	6.85742	7.30986	7.59605	0.21673	0.0940447	0.225007	0.178594
Artn	chr4	-	117598766	117602368	artemin precursor	14.9428	17.5245	19.8352	17.4342	3.55437	3.10347	3.73511	3.46432
Arv1	chr8	+	127246038	127258023	Mus musculus 18-day embryo whole body cDNA, RIKEN full-length enriched library, clone:1110067L22 product:similar to ARV1 (CELL CYCLE-RELATED PROTEIN) (LIKELY ORTHOLOG OF YEAST ARV1) [Homo sapiens], full insert sequence.	8.22298	8.82949	8.54186	8.53144	10.143	9.12233	9.76529	9.67686
Arvcf	chr16	+	18348366	18407167	armadillo repeat protein deleted in	21.2206	20.4378	21.0672	20.9085	11.3133	15.7055	12.4654	13.1614
Arx	chrX	+	90531860	90543694	homeobox protein ARX	11.0082	13.9389	12.9771	12.6414	0.303422	0.376179	0.405012	0.361537
As3mt	chr19	+	46781932	46815585	arsenite methyltransferase	2.07785	3.76486	2.9568	2.93317	1.47376	1.17556	0.810024	1.15311
Asah1	chr8	-	42425996	42460051	acid ceramidase precursor	116.581	135.356	109.607	120.514	118.248	112.76	121.009	117.339
Asah2	chr19	-	32059140	32182658	neutral ceramidase	4.68621	5.91621	5.33866	5.3137	5.33155	6.48908	5.31016	5.71026
Asap1	chr15	-	63920100	64214481	arf-GAP with SH3 domain, ANK repeat and PH	35.9424	48.7639	46.1178	43.608	111.182	114.546	103.638	109.789
Asap2	chr12	+	21117616	21276032	arf-GAP with SH3 domain, ANK repeat and PH	5.74724	8.78467	8.09013	7.54068	10.5764	11.4735	8.91026	10.32
Asap3	chr4	+	135762279	135802488	Mus musculus adult male thymus cDNA, RIKEN full-length enriched library, clone:5830487G23 product:Hypothetical ankyrin repeat profile/serine-rich region/ankyrin-repeat/ankyrin repeat region circular profile/yeast DNA-binding domain containing protein (Fragment) homolog [Mus musculus], full insert sequence.	5.34936	7.39526	7.0224	6.589	21.5863	22.9469	20.8806	21.8046
Asb1	chr1	+	93437141	93456167	ankyrin repeat and SOCS box protein 1	16.0481	22.5443	19.8763	19.4896	16.4715	15.4233	13.5004	15.1317
Asb10	chr5	-	24038514	24046266	ankyrin repeat and SOCS box protein 10	0.884191	0.672296	0.821333	0.792607	0.0433459	0	0.0450013	0.0294491
Asb11	chrX	+	160874925	160897032	ankyrin repeat and SOCS box protein 11	5.5262	3.58558	4.22986	4.44721	0	0.0470223	0	0.0156741
Asb12	chrX	-	92665537	92673468	ankyrin repeat and SOCS box protein 12	0.265257	0.582657	0.3696	0.405838	0	0	0	0
Asb13	chr13	+	3633321	3651025	ankyrin repeat and SOCS box protein 13	1.94522	3.22702	2.38187	2.51804	4.50798	3.90285	4.81514	4.40866
Asb14	chr14	+	27707789	27728443	ankyrin repeat and SOCS box protein 14	2.43153	2.64437	2.50506	2.52699	0	0.141067	0.0900027	0.0770232
Asb15	chr6	+	24478143	24523164	ankyrin repeat and SOCS box protein 15	1.41471	1.65833	1.6016	1.55821	0	0.141067	0	0.0470223
Asb16	chr11	+	102130136	102139375	ankyrin repeat and SOCS box protein 16	7.64826	7.84346	7.67946	7.72372	0.0866919	0.0470223	0	0.0445714
Asb17	chr3	+	153507210	153516579	ankyrin repeat and SOCS box protein 17	0	0	0	0	0	0	0	0
Asb18	chr1	-	91849252	91911152	ankyrin repeat and SOCS box protein 18	0.221048	0.448198	0.698133	0.455793	0	0	0	0
Asb2	chr12	-	104559351	104594211	ankyrin repeat and SOCS box protein 2	46.9506	49.5258	42.1754	46.2173	8.19238	9.45149	8.28024	8.64137
Asb3	chr11	+	30854397	31002704	Mus musculus ankyrin repeat-containing protein Asb-3 mRNA, partial cds.	10.6545	11.6083	11.2112	11.158	13.0471	11.2383	10.3053	11.5303
Asb4	chr6	+	5333385	5383021	ankyrin repeat and SOCS box protein 4	0	0	0.0410666	0.0136889	0.0433459	0	0.0900027	0.0444495
Asb5	chr8	+	55635683	55673189	ankyrin repeat and SOCS box protein 5	135.193	156.152	158.23	149.858	74.2083	76.4113	79.8324	76.8173
Asb6	chr2	-	30678617	30683820	ankyrin repeat and SOCS box protein 6	19.3638	23.2615	21.8475	21.4909	27.3079	26.1444	27.6758	27.0427
Asb7	chr7	-	73789456	73834447	ankyrin repeat and SOCS box protein 7	11.9366	14.6561	16.0571	14.2166	14.5209	18.7619	14.0404	15.7744
Asb8	chr15	-	97965070	97996009	ankyrin repeat and SOCS box protein 8	57.2956	56.8763	59.2181	57.7967	38.8813	38.7934	41.9862	39.887
Asb9	chrX	+	160935834	160977684	ankyrin repeat and SOCS box protein 9	0.0884191	0	0	0.029473	0	0	0	0
Ascc1	chr10	+	59465552	59562738	activating signal cointegrator 1 complex subunit	19.3196	18.8691	17.3712	18.52	15.7346	16.881	19.3956	17.3371
Ascc2	chr11	+	4537795	4583388	activating signal cointegrator 1 complex subunit	58.5335	84.8438	69.1562	70.8445	46.6402	44.4831	53.1466	48.09
Ascc3	chr10	+	50312474	50571008	activating signal cointegrator 1 complex subunit	33.2456	39.038	38.4794	36.921	35.7604	37.853	29.0709	34.2281
Ascl1	chr10	-	86953785	86956405	achaete-scute homolog 1	0	0	0	0	0	0	0	0
Ascl2	chr7	-	150152726	150155169	achaete-scute homolog 2	0.0442096	0	0	0.0147365	0	0	0	0
Ascl3	chr7	-	116870978	116875246	achaete-scute homolog 3	0.0442096	0.0896395	0.0410666	0.0583052	0.0433459	0.0470223	0.0450013	0.0451232
Ascl4	chr10	+	85391235	85392392	achaete-scute complex homolog 4	0	0	0	0	0	0	0	0
Asf1a	chr10	+	53316766	53329021	histone chaperone ASF1A	11.0966	10.1293	10.8416	10.6892	15.1277	13.8246	10.7103	13.2209
Asf1b	chr8	+	86479592	86494094	histone chaperone ASF1B	6.58723	7.21598	7.06346	6.95556	26.6578	24.0284	27.8558	26.1807
Asgr1	chr11	+	69867870	69871396	asialoglycoprotein receptor 1	0	0	0	0	2.6441	2.11601	2.61008	2.45673
Asgr2	chr11	+	69906145	69919688	asialoglycoprotein receptor 2	0.132629	0.0896395	0.2464	0.156223	0.260076	0.564268	0.405012	0.409785
Ash1l	chr3	+	88754285	88883297	probable histone-lysine N-methyltransferase	40.8496	62.4339	59.3413	54.2083	61.3779	68.8877	52.5616	60.9424
Ash2l	chr8	-	26927341	26958142	set1/Ash2 histone methyltransferase complex	53.3167	48.8535	49.7728	50.6477	80.32	88.355	77.8523	82.1758
ASK2	chr4	+	132806763	132808843	Mus musculus ASK2 mRNA for apoptosis signal-regulating kinase 2, complete cds.	0.839982	0.761936	1.06773	0.889883	1.51711	1.08151	1.12503	1.24122
Asl	chr5	-	130487372	130500201	argininosuccinate lyase	45.4917	46.3436	39.9168	43.9173	36.3672	34.3263	41.7612	37.4849
Asna1	chr8	-	87541829	87549177	ATPase Asna1	128.119	96.4073	111.003	111.843	89.0759	136.412	108.993	111.494
Asns	chr6	-	7625170	7643182	asparagine synthetase [glutamine-hydrolyzing]	172.948	223.919	211.329	202.732	87.7755	81.5367	85.0075	84.7733
Asnsd1	chr1	-	53382350	53409543	Mus musculus 13 days embryo male testis cDNA, RIKEN full-length enriched library, clone:6030403M10 product:hypothetical Protein prenyltransferases alpha subunit repeat containing protein, full insert sequence.	99.56	98.0656	101.229	99.6183	59.7307	74.2953	69.167	67.731
Asp	chr1	+	141351395	141355021	Mus musculus abnormal spindle (Asp) mRNA, complete cds.	3.49256	4.3027	5.46186	4.41904	10.4464	11.8496	9.9903	10.7621
asp3	chr4	+	155216579	155218211	Mus musculus asp3 mRNA for adipocyte-specific protein 3, complete cds.	42.6622	46.0747	42.4629	43.7333	56.7398	50.8782	48.1064	51.9081
Aspa	chr11	-	73118489	73138136	aspartoacylase	2.47574	5.46801	6.0368	4.66018	1.30038	1.12854	0.630019	1.01964
Aspax1	chr2	-	147187278	147188529	Mus musculus Aspax1 mRNA, partial sequence, IMAGE clone:789910.	0	0	0	0	0	0	0	0
Aspdh	chr7	+	51720804	51723121	putative L-aspartate dehydrogenase	0	0.0448198	0	0.0149399	0	0	0	0
Aspg	chr12	+	113344893	113365784	Mus musculus adult male aorta and vein cDNA, RIKEN full-length enriched library, clone:A530050D06 product:inferred: Lysophospholipase {Rattus norvegicus}, full insert sequence.	0.132629	0.0448198	0.0410666	0.0728384	0.130038	0.0470223	0.225007	0.134022
Asph	chr4	-	9376231	9596491	aspartyl/asparaginyl beta-hydroxylase	89.4802	90.3566	90.4287	90.0885	75.682	77.2577	67.457	73.4656
Asphd1	chr7	-	134089521	134093095	RecName: Full=Aspartate beta-hydroxylase domain-containing protein 1; EC=1.14.11.-;	0.265257	0.179279	0.1232	0.189245	0.0433459	0.0470223	0.0450013	0.0451232
Asphd2	chr5	-	112814465	112821233	aspartate beta-hydroxylase domain-containing	0.132629	0.313738	0	0.148789	2.08061	1.45769	2.02506	1.85445
Aspm	chr1	+	141351349	141390665	abnormal spindle-like microcephaly-associated	10.1682	18.4657	21.2725	16.6355	44.2562	45.7057	34.336	41.4326
Aspn	chr13	+	49639811	49662931	asporin preproprotein	8.70929	4.88535	7.1456	6.91341	18.2486	23.182	15.4805	18.9704
Asprv1	chr6	+	86578167	86579698	retroviral-like aspartic protease 1 precursor	1.23787	1.47905	1.56053	1.42582	0	0	0	0
Aspscr1	chr11	+	120534286	120570760	tether containing UBX domain for GLUT4	51.681	44.4164	49.937	48.6781	65.3657	63.4802	63.2719	64.0392
Asrgl1	chr19	-	9186208	9210056	L-asparaginase	20.9553	20.393	19.2192	20.1892	9.23269	11.6145	12.6454	11.1642
Ass1chr10+	chr10	+	61533769	61535319	argininosuccinate synthase	30.0625	31.2394	26.7344	29.3454	95.7512	95.4083	101.118	97.4258
Ass1chr2+	chr2	+	31325789	31376190	argininosuccinate synthase	9.10717	9.32251	8.21333	8.881	32.1627	26.8498	28.3958	29.1361
Aste1	chr9	+	105297721	105308086	RecName: Full=Protein asteroid homolog 1;	3.18309	3.80968	3.53173	3.50817	3.98783	3.9969	3.91512	3.96661
Astl	chr2	+	127164374	127183387	astacin-like metalloendopeptidase	0	0.0448198	0	0.0149399	0	0	0	0
Astn1	chr1	+	160292470	160621917	astrotactin-1	0	0.134459	0	0.0448198	0	0	0	0
Astn2	chr4	-	65041836	66065517	astrotactin-2	0	0.0896395	0.0410666	0.0435687	0	0	0	0
Asxl1	chr2	+	153171874	153229743	putative Polycomb group protein ASXL1	39.3465	60.9997	56.097	52.1477	51.8851	57.6024	44.4613	51.3163
Asxl2	chr12	+	3426883	3506849	SubName: Full=Putative uncharacterized protein Asxl2;	35.7655	44.8646	42.0112	40.8804	27.1346	28.9658	25.5158	27.2054
Asxl3	chr18	+	22503589	22688728	putative Polycomb group protein ASXL3	0	0	0	0	0	0	0	0
Asz1	chr6	-	18000963	18059061	ankyrin repeat, SAM and basic leucine zipper	0	0	0	0	0	0	0	0
Atad1	chr19	-	32747052	32786788	ATPase family AAA domain-containing protein 1	46.8621	49.2121	58.6021	51.5588	40.3117	38.2762	31.6359	36.7413
Atad2	chr15	-	57925601	57966637	ATPase family AAA domain-containing protein 2	17.6396	22.1858	24.1472	21.3242	94.8843	102.556	82.7124	93.3841
Atad2b	chr12	+	4924158	5054216	SubName: Full=Putative uncharacterized protein;	14.1913	19.8103	23.0384	19.0133	16.8616	19.2321	12.5104	16.2014
Atad3a	chr4	-	155114748	155135207	ATPase family AAA domain-containing protein 3	27.1889	33.9734	31.2928	30.8183	34.5034	30.5645	28.8009	31.2896
Atad5	chr11	+	79902901	79949293	ATPase family AAA domain-containing protein 5	1.98943	3.36148	3.4496	2.9335	9.6228	9.31042	8.23524	9.05616
Atat1	chr17	-	36034540	36047013	alpha-tubulin N-acetyltransferase	25.5973	27.8779	28.952	27.4757	30.7323	27.8842	29.3859	29.3341
Atcay	chr10	-	80667257	80693524	caytaxin	6.63144	5.42319	5.7904	5.94834	0.21673	0.188089	0.360011	0.254943
Ate1	chr7	-	137535007	137663475	arginyl-tRNA--protein transferase 1	35.5445	42.6236	41.2309	39.7997	44.2562	41.8969	42.1212	42.7581
Atf1	chr15	+	100058289	100091679	cyclic AMP-dependent transcription factor ATF-1	25.5973	29.2225	27.2682	27.3627	24.4471	24.0284	23.8057	24.0937
Atf2	chr2	-	73654578	73730685	cyclic AMP-dependent transcription factor ATF-2	24.9784	30.3878	27.5968	27.6543	33.1163	34.2793	30.6009	32.6655
Atf3	chr1	-	192994175	193041918	cyclic AMP-dependent transcription factor ATF-3	10.964	14.0734	14.0037	13.0137	0.693535	0.658313	1.12503	0.825627
Atf4	chr15	+	80085613	80087971	cyclic AMP-dependent transcription factor ATF-4	1296.84	1298.34	1164.65	1253.28	603.072	687.373	644.869	645.105
Atf5	chr7	-	52067625	52072028	cyclic AMP-dependent transcription factor ATF-5	366.674	369.494	360.072	365.414	260.683	251.899	277.883	263.488
Atf6	chr1	-	172634587	172797902	cyclic AMP-dependent transcription factor ATF-6	95.0064	152.925	140.694	129.542	53.0554	54.9691	44.5063	50.8436
Atf6b	chr17	+	34784124	34792017	cyclic AMP-dependent transcription factor ATF-6	33.6435	36.8867	36.8368	35.789	54.1391	56.3798	53.7766	54.7652
Atf7	chr15	-	102354269	102455852	cyclic AMP-dependent transcription factor ATF-7	48.4095	50.1085	46.6517	48.3899	40.9186	45.0944	41.4012	42.4714
Atf7ip	chr6	+	136467371	136555900	activating transcription factor 7-interacting	31.4772	47.4641	40.697	39.8795	43.5627	48.6211	46.1714	46.1184
Atf7ip2	chr16	+	10192998	10243144	activating transcription factor 7-interacting	0	0.0448198	0.0410666	0.0286288	0.0433459	0.141067	0.0900027	0.0914719
Atg10	chr13	-	91074953	91363592	ubiquitin-like-conjugating enzyme ATG10	6.05671	5.46801	6.20106	5.90859	3.90114	4.93735	4.50013	4.4462
Atg12	chr18	-	46892070	46901233	ubiquitin-like protein ATG12	44.9169	49.3017	51.0869	48.4352	30.9924	26.8498	27.9458	28.596
Atg13	chr2	-	91514781	91550733	autophagy-related protein 13	38.0202	50.6911	46.6928	45.1347	28.1315	27.9783	30.3309	28.8136
Atg14	chr14	-	48160567	48188109	beclin 1-associated autophagy-related key	8.93033	8.1572	9.77386	8.9538	10.5331	11.4735	9.45028	10.4856
Atg16l1	chr1	+	89652645	89688997	autophagy-related protein 16-1 beta	24.05	30.7464	30.1018	28.2994	18.3353	18.6208	19.0356	18.6639
Atg16l2	chr7	-	108438129	108450602	autophagy-related protein 16-2	3.97886	5.37837	6.98133	5.44619	7.10873	6.63015	7.87523	7.20471
Atg2a	chr19	+	6241667	6262304	autophagy-related protein 2 homolog A	21.2206	34.4216	30.184	28.6087	35.1969	36.7244	32.221	34.7141
Atg2b	chr12	-	106851748	106923451	autophagy-related protein 2 homolog B	35.854	53.8285	48.7872	46.1566	31.2091	36.3953	29.7909	32.4651
Atg3	chr16	+	45158941	45188651	ubiquitin-like-conjugating enzyme ATG3	25.3321	24.6509	26.0362	25.3397	35.4136	27.461	29.4309	30.7685
Atg4a	chrX	+	137491455	137598813	cysteine protease ATG4A	4.55359	6.14031	8.21333	6.30241	1.77718	2.25707	2.07006	2.03477
Atg4b	chr1	+	95651609	95686106	cysteine protease ATG4B	22.1048	25.368	23.8597	23.7775	30.8623	24.9218	31.2759	29.02
Atg4c	chr4	+	98860624	98926478	cysteine protease ATG4C	12.0692	13.3563	11.8683	12.4313	12.1369	13.3543	10.8003	12.0972
Atg4d	chr9	+	21069742	21078812	cysteine protease ATG4D	14.987	21.2446	19.7531	18.6616	18.292	18.997	16.5155	17.9348
Atg5	chr10	+	43988163	44084097	autophagy protein 5	16.7996	16.9419	18.3157	17.3524	20.3292	16.5048	17.1905	18.0082
Atg7	chr6	+	114593142	114809954	ubiquitin-like modifier-activating enzyme ATG7	20.4248	18.3761	17.7819	18.8609	23.4068	26.0504	22.8157	24.091
Atg9	chr1	-	75177439	75186201	Mus musculus 10 days neonate cortex cDNA, RIKEN full-length enriched library, clone:A830013B02 product:hypothetical protein, full insert sequence.	44.3864	61.4927	57.2058	54.3616	32.5528	32.3043	26.5508	30.4693
Atg9a	chr1	-	75177438	75188497	autophagy-related protein 9A	64.0597	81.6616	74.577	73.4328	44.5596	42.8374	40.8162	42.7377
Atg9b	chr5	-	23889998	23897961	autophagy-related protein 9B	9.6819	11.2498	11.2523	10.728	0.693535	0.61129	0.990029	0.764952
Athl1	chr7	+	148127479	148133557	Mus musculus 8 days embryo whole body cDNA, RIKEN full-length enriched library, clone:5730511L01 product:hypothetical Six-hairpin glycosyltransferases structure containing protein, full insert sequence.	9.2398	11.5187	10.3899	10.3828	15.9513	17.2572	15.0754	16.0947
Atic	chr1	+	71603729	71625977	bifunctional purine biosynthesis protein PURH	30.9025	41.6824	35.9744	36.1864	57.4334	60.8939	60.3468	59.558
Atl1	chr12	+	70994091	71070731	atlastin-1	1.94522	1.74797	1.31413	1.66911	1.6038	1.6928	2.65508	1.98389
Atl2	chr17	-	80247731	80295463	atlastin-2	54.0683	64.6749	62.6677	60.4703	38.5779	38.1821	37.8011	38.187
Atl3	chr19	+	7568529	7613099	atlastin-3	42.1759	62.1202	62.9141	55.7367	100.389	112.383	89.6427	100.805
Atm	chr9	-	53245226	53344776	serine-protein kinase ATM	12.8208	18.4657	19.1371	16.8079	28.3482	29.8592	26.2358	28.1477
Atmin	chr8	+	119467292	119484345	ATM interactor	18.6122	21.1549	20.2869	20.018	14.0441	15.7525	13.0504	14.2823
Atn1	chr6	-	124689201	124706505	atrophin-1	223.789	234.497	212.397	223.561	268.962	269.062	269.693	269.239
Atoh1	chr6	+	64679139	64681229	protein atonal homolog 1	0.0442096	0	0	0.0147365	0	0	0	0
Atoh7	chr10	+	62562903	62563353	protein atonal homolog 7	0	0	0.0410666	0.0136889	0	0	0	0
Atoh8	chr6	-	72156171	72185571	protein atonal homolog 8	1.63575	2.10653	1.64267	1.79498	35.8038	34.1852	34.696	34.895
Atox1	chr11	-	55260144	55274640	copper transport protein ATOX1	145.007	94.8834	129.155	123.015	209.708	169.657	177.89	185.752
Atp10a	chr7	+	65913571	66084796	probable phospholipid-transporting ATPase VA	3.89044	6.85742	6.0368	5.59489	6.93535	7.47655	6.12018	6.84403
Atp10b	chr11	+	42963378	43075787	probable phospholipid-transporting ATPase VB	0.0442096	0.179279	0.0410666	0.0881851	0.0866919	0.282134	0.180005	0.182944
Atp10d	chr5	+	72594567	72690010	SubName: Full=Atp10d protein; Flags: Fragment;	4.46517	5.69211	6.36533	5.50753	18.5954	20.1726	17.6405	18.8028
Atp11a	chr8	+	12757015	12868728	SubName: Full=MKIAA1021 protein; Flags: Fragment;	35.0582	55.5765	51.9493	47.528	64.4554	65.5021	56.2517	62.0697
Atp11b	chr3	+	35653059	35755198	ATPase, class VI, type 11B	30.4604	40.8308	37.2474	36.1795	25.9642	28.5896	26.1008	26.8849
Atp11c	chrX	-	57476466	57657156	probable phospholipid-transporting ATPase 11C	3.40414	5.82657	5.83146	5.02072	10.8798	12.8841	6.7952	10.1864
Atp12a	chr14	+	56983904	57007388	potassium-transporting ATPase alpha chain 2	0	0	0	0	0	0	0	0
Atp13a1	chr8	+	72315061	72331647	probable cation-transporting ATPase 13A1	28.1173	36.9763	35.1941	33.4292	42.1323	41.9439	34.651	39.5757
Atp13a2	chr4	+	140542787	140563616	probable cation-transporting ATPase 13A2	11.3619	18.152	17.6587	15.7242	20.1992	19.5613	18.0455	19.2687
Atp13a3	chr16	-	30312509	30388616	probable cation-transporting ATPase 13A3	204.071	317.907	323.728	281.902	118.551	124.468	75.8272	106.282
Atp13a4	chr16	-	29396123	29544950	Mus musculus 0 day neonate head cDNA, RIKEN full-length enriched library, clone:4832416L12 product:hypothetical E1-E2 ATPases/Haloacid dehalogenase/epoxide hydrolase family containing protein, full insert sequence.	0	0	0	0	0	0	0	0
Atp13a5	chr16	-	29231999	29378818	probable cation-transporting ATPase 13A5	2.34311	4.21306	3.24426	3.26681	0	0	0.0450013	0.0150004
Atp1a1	chr3	-	101380145	101408580	sodium/potassium-transporting ATPase subunit	266.407	348.474	313.38	309.42	244.905	248.419	228.247	240.523
Atp1a2	chr1	-	174201839	174228195	sodium/potassium-transporting ATPase subunit	312.827	328.081	302.908	314.605	4.37794	4.79628	4.68014	4.61812
Atp1a3	chr7	-	25763187	25790914	sodium/potassium-transporting ATPase subunit	17.6396	15.6869	13.552	15.6262	0.866919	0.893424	1.53005	1.0968
Atp1a4	chr1	-	174153638	174188555	sodium/potassium-transporting ATPase subunit	0.663144	0.582657	0.985599	0.7438	0	0	0	0
Atp1b1	chr1	-	166367397	166388486	sodium/potassium-transporting ATPase subunit	44.1212	47.0159	44.2698	45.1356	10.7931	10.7681	8.73026	10.0972
Atp1b2	chr11	-	69413251	69419462	sodium/potassium-transporting ATPase subunit	66.8891	69.6499	58.1504	64.8964	0.996957	0.79938	0.855025	0.883787
Atp1b3	chr9	-	96233094	96264718	sodium/potassium-transporting ATPase subunit	121.621	80.0929	106.691	102.802	99.0021	100.863	49.8615	83.2422
Atp1b4	chrX	+	35669443	35689890	protein ATP1B4	3.84623	5.06463	4.84586	4.58558	0	0	0	0
Atp2a1	chr7	-	133589373	133606587	sarcoplasmic/endoplasmic reticulum calcium	1887.22	2109.04	1836.95	1944.4	26.2676	30.3294	25.6058	27.4009
Atp2a2	chr5	-	122903521	122952234	sarcoplasmic/endoplasmic reticulum calcium	515.616	695.647	636.902	616.055	161.854	160.91	130.189	150.984
Atp2a3	chr11	+	72774670	72806545	sarcoplasmic/endoplasmic reticulum calcium	18.8775	27.2952	23.6544	23.2757	0.563497	1.03449	0.945028	0.847672
Atp2b1	chr10	+	98377785	98488777	plasma membrane calcium ATPase 1	97.0842	124.24	119.956	113.76	90.463	89.0603	70.6521	83.3918
Atp2b2	chr6	-	113695661	113992074	plasma membrane calcium-transporting ATPase 2	0	0	0.0821333	0.0273778	0	0	0	0
Atp2b3	chrX	+	70748424	70816344	plasma membrane calcium ATPase 3	0.0442096	0.0896395	0.410666	0.181505	0	0	0	0
Atp2b4	chr1	-	135600841	135697331	SubName: Full=Plasma membrane Ca++ transporting ATPase 4 splice variant a; Flags: Fragment;	97.7916	157.631	138.641	131.355	119.548	127.995	105.618	117.72
Atp2c1	chr9	-	105313691	105429649	calcium-transporting ATPase type 2C member 1	29.8415	39.7103	40.4096	36.6538	42.5224	45.2355	30.0609	39.2729
Atp2c2	chr8	+	122223908	122281618	calcium-transporting ATPase type 2C member 2	0	0.134459	0.0821333	0.0721975	0	0	0.135004	0.0450013
Atp4a	chr7	+	31497250	31510553	potassium-transporting ATPase alpha chain 1	0	0	0	0	0.0433459	0	0	0.0144486
Atp4b	chr8	-	13386208	13396778	potassium-transporting ATPase subunit beta	0	0	0	0	0	0	0.0450013	0.0150004
Atp5a1	chr18	+	78012506	78021607	ATP synthase subunit alpha, mitochondrial	1154.71	1515.85	1022.68	1231.08	1017.42	1288.79	1286.5	1197.57
Atp5b	chr10	+	127520362	127527444	ATP synthase subunit beta, mitochondrial	1769	1585.05	1602.71	1652.25	1190.76	1639.06	1458.27	1429.36
Atp5c1	chr2	-	9977658	10002137	ATP synthase subunit gamma, mitochondrial	355.843	327.095	318.882	333.94	287.817	316.225	315.684	306.576
Atp5d	chr10	+	79605059	79608563	ATP synthase subunit delta, mitochondrial	702.932	620.081	590.661	637.892	456.65	433.358	519.765	469.924
Atp5e	chr2	-	174286575	174289602	ATP synthase subunit epsilon, mitochondrial	569.287	354.569	473.252	465.703	390.417	369.925	391.467	383.936
Atp5f1	chr3	-	105745780	105763166	SubName: Full=Atp5f1 protein;	410.53	316.965	377.402	368.299	316.685	289.375	292.329	299.463
Atp5g1	chr11	-	95934106	95937008	ATP synthase lipid-binding protein	194.566	167.222	184.882	182.224	141.264	122.869	143.149	135.761
Atp5g2	chr15	-	102493298	102501478	ATP synthase lipid-binding protein	96.8632	86.5469	89.2789	90.8963	110.749	91.5055	95.0878	99.1141
Atp5g3	chr2	-	73746506	73749351	ATP synthase lipid-binding protein	784.455	590.635	680.926	685.338	731.159	641.855	783.968	718.994
Atp5h	chr11	-	115277010	115281233	ATP synthase subunit d, mitochondrial	71.1332	45.3128	64.721	60.389	53.879	44.5302	49.6365	49.3485
Atp5j	chr16	-	84828115	84835819	ATP synthase-coupling factor 6, mitochondrial	575.167	337.448	508.364	473.659	426.611	391.085	387.146	401.614
Atp5j2	chr5	-	145944574	145952461	ATP synthase subunit f, mitochondrial	520.656	354.883	445.696	440.412	281.575	281.194	328.915	297.228
Atp5k	chr5	-	108862271	108863397	ATP synthase subunit e, mitochondrial	297.177	240.055	296.912	278.048	247.549	210.237	245.527	234.438
Atp5l	chr9	-	44721330	44728825	Mus musculus adult male cerebellum cDNA, RIKEN full-length enriched library, clone:1500006K16 product:ATP synthase, H+ transporting, mitochondrial F0 complex, subunit g, full insert sequence.	249.386	162.785	226.113	212.761	182.703	152.352	173.615	169.557
Atp5o	chr16	-	91925467	91931875	ATP synthase subunit O, mitochondrial precursor	212.958	151.849	181.761	182.189	157.432	154.139	183.785	165.119
Atp5s	chr12	+	70825948	70845645	ATP synthase subunit s, mitochondrial precursor	6.71986	4.84053	6.32426	5.96155	2.77414	3.00943	2.07006	2.61788
Atp5sl	chr7	+	26404449	26410569	ATP synthase subunit s-like protein	9.37243	7.75382	7.63839	8.25488	8.32242	7.80571	7.51522	7.88112
Atp6ap1	chrX	+	71542435	71550060	V-type proton ATPase subunit S1 precursor	159.685	157.721	152.234	156.547	140.007	132.368	134.914	135.763
Atp6ap1l	chr13	-	91023053	91044960	predicted gene, EG435376	0	0	0	0	0	0	0	0
Atp6ap2	chrX	+	12164884	12194177	renin receptor precursor	70.249	94.0767	80.121	81.4822	45.0798	52.0537	48.8264	48.6533
Atp6c2	chr12	-	17291526	17331536	Mus musculus Atp6c2 mRNA for proton-translocating ATPase C subunit	7.91351	7.709	5.9136	7.1787	0.260076	0.188089	0.0450013	0.164389
Atp6v0a1	chr11	+	100870768	100925028	V-type proton ATPase 116 kDa subunit a	82.3182	87.3089	81.7226	83.7832	38.5779	41.3797	37.7561	39.2379
Atp6v0a2	chr5	+	125079647	125202517	Mus musculus mRNA for a2 subunit of vacuolar-adenosine triphosphatase, complete cds.	58.4451	71.3082	68.0064	65.9199	63.6752	71.568	63.4519	66.2317
Atp6v0a4	chr6	-	37998482	38074586	V-type proton ATPase 116 kDa subunit a	0	0.0896395	0.0821333	0.0572576	0.130038	0.235112	0.135004	0.166718
Atp6v0b	chr4	-	117556934	117559934	V-type proton ATPase 21 kDa proteolipid subunit	393.465	268.963	337.034	333.154	164.628	164.484	175.505	168.206
Atp6v0cchr17-	chr17	-	24300831	24306374	V-type proton ATPase 16 kDa proteolipid subunit	171.754	165.878	148.661	162.098	150.54	133.12	154.85	146.17
Atp6v0cchr6+	chr6	+	37755989	37757095	V-type proton ATPase 16 kDa proteolipid subunit	217.688	219.303	195.806	210.932	201.949	199.375	213.171	204.832
Atp6v0d1	chr8	-	108048369	108089940	V-type proton ATPase subunit d 1	67.508	72.4287	68.7045	69.5471	92.0234	84.8283	91.5327	89.4615
Atp6v0d2	chr4	-	19803984	19849713	V-type proton ATPase subunit d 2	0.397886	0.179279	0.0410666	0.206077	0.0433459	0.141067	0.180005	0.121473
Atp6v0e	chr17	+	26813340	26836591	V-type proton ATPase subunit e 1	139.437	104.251	139.791	127.826	155.742	145.581	147.739	149.688
Atp6v0e2	chr6	+	48487567	48491799	V-type proton ATPase subunit e 2	10.8313	13.3115	11.4987	11.8805	2.73079	3.1505	3.87011	3.25047
Atp6v1a	chr16	-	44085516	44139132	V-type proton ATPase catalytic subunit A	47.4369	61.9857	61.1482	56.8569	76.679	80.5022	64.7119	73.9644
Atp6v1b1	chr6	+	83693010	83708804	V-type proton ATPase subunit B, kidney	0	0	0.0410666	0.0136889	0	0	0	0
Atp6v1b2	chr8	+	71612634	71637616	V-type proton ATPase subunit B, brain	59.7713	58.8483	55.8917	58.1705	49.241	52.2888	50.2215	50.5838
Atp6v1c1	chr15	+	38591658	38622199	V-type proton ATPase subunit C 1	136.387	98.8276	117.779	117.664	108.018	116.756	110.073	111.616
Atp6v1c2	chr12	-	17291526	17331536	V-type proton ATPase subunit C 2	7.91351	7.709	5.9136	7.1787	0.260076	0.188089	0.0450013	0.164389
Atp6v1d	chr12	-	79943968	79962625	V-type proton ATPase subunit D	212.736	168.836	183.075	188.216	62.7216	83.9349	79.5174	75.3913
Atp6v1e1	chr6	-	120745261	120772703	V-type proton ATPase subunit E 1	241.207	221.096	221.39	227.898	99.5223	96.5839	108.993	101.7
Atp6v1e2	chr17	-	87343448	87347227	V-type proton ATPase subunit E 2	0	0.0448198	0	0.0149399	0	0	0	0
Atp6v1f	chr6	+	29417782	29420509	V-type proton ATPase subunit F	142.443	123.613	125.787	130.614	108.798	102.556	122.674	111.343
Atp6v1g1	chr4	+	63205798	63211735	V-type proton ATPase subunit G 1	207.387	160.41	190.96	186.252	163.544	160.769	165.875	163.396
Atp6v1g2	chr17	+	35373540	35375712	V-type proton ATPase subunit G 2	1.76838	1.92725	2.50506	2.0669	0.736881	0.752357	0.450013	0.646417
Atp6v1g3	chr1	+	140170314	140186039	V-type proton ATPase subunit G 3	0.0442096	0.0896395	0	0.0446164	0	0	0	0
Atp6v1h	chr1	+	5073253	5152630	V-type proton ATPase subunit H	22.5469	27.7434	27.2682	25.8529	32.0327	27.273	27.4058	28.9038
Atp7a	chrX	+	103222614	103323499	copper-transporting ATPase 1	22.6353	31.1945	28.4592	27.4297	26.7011	30.7526	21.1056	26.1864
Atp7b	chr8	-	23104819	23170546	copper-transporting ATPase 2	0	0.0448198	0.0410666	0.0286288	0.0433459	0.0940447	0	0.0457969
Atp8a1	chr5	-	68009379	68238670	probable phospholipid-transporting ATPase IA	0.0884191	0	0.0410666	0.0431619	0	0	0	0
Atp8a2	chr14	-	60266577	60816016	Mus musculus putative E1-E2 ATPase mRNA, complete cds.	0.176838	0.134459	0.0821333	0.131144	0.0433459	0.0470223	0	0.0301228
Atp8b1	chr18	-	64688632	64820654	probable phospholipid-transporting ATPase IC	3.00625	3.36148	3.90133	3.42302	2.08061	2.21005	1.93506	2.07524
Atp8b2	chr3	-	89743402	89767430	probable phospholipid-transporting ATPase ID	31.0793	44.013	40.7792	38.6238	51.5817	51.3014	43.6063	48.8298
Atp8b3	chr10	-	79982329	80001869	Mus musculus adult male testis cDNA, RIKEN full-length enriched library, clone:1700042F02 product:hypothetical protein, full insert sequence.	0.176838	0.0448198	0.164267	0.128642	0.520151	0.658313	0.765023	0.647829
Atp8b4	chr2	-	126146708	126326403	ATPase, class I, type 8B, member 4	0.0442096	0	0	0.0147365	0.0866919	0.235112	0.135004	0.152269
Atp8b5	chr4	+	43280030	43386703	RecName: Full=Probable phospholipid-transporting ATPase FetA; EC=3.6.3.1; AltName: Full=ATPase class I type 8B member 2-like protein; AltName: Full=ATPase class I type 8B member 5; AltName: Full=Flippase expressed in testis A;	0.132629	0.134459	0.0821333	0.116407	0.303422	0.329156	0.180005	0.270861
Atp9a	chr2	-	168459937	168567631	probable phospholipid-transporting ATPase IIA	12.1134	15.1939	12.8128	13.3734	0.173384	0.0470223	0.270008	0.163471
Atp9b	chr18	-	80930879	81130797	SubName: Full=Macrophage MHC receptor;	24.9342	28.8639	32.4426	28.7469	36.5406	43.1195	36.6761	38.7787
Atpaf1	chr4	+	115457589	115484896	ATP synthase mitochondrial F1 complex assembly	18.3912	15.0146	15.6053	16.337	25.2273	26.2855	26.5508	26.0212
Atpaf2	chr11	-	60214125	60230601	ATP synthase mitochondrial F1 complex assembly	22.8121	20.5723	19.9584	21.1143	16.2547	18.3857	17.2355	17.292
Atpase6chr1-	chr1	-	24620809	24621651	Mus musculus ATPase subunit 6 (Atpase6) mRNA, mitochondrial gene encoding mitochondrial protein, complete cds.	1060.72	1643.5	2182.86	1629.02	1562.66	1530.95	750.397	1281.34
Atpbd4	chr2	-	114342153	114480664	RecName: Full=ATP-binding domain-containing protein 4;	13.705	13.9838	14.4144	14.0344	20.2859	21.2071	20.2056	20.5662
Atpif1	chr4	-	132086469	132089850	ATPase inhibitor, mitochondrial precursor	223.745	177.576	205.621	202.314	252.317	237.886	275.363	255.189
Atr	chr9	+	95758015	95852063	SubName: Full=Putative uncharacterized protein;	6.27776	9.00877	10.1845	8.49035	12.7004	12.5079	9.49528	11.5679
Atrip	chr9	-	108960445	108976638	ATR-interacting protein	18.2143	22.2754	18.1925	19.5608	17.7285	15.9876	17.7305	17.1489
Atrn	chr2	+	130732231	130856062	attractin precursor	22.7237	40.5619	35.6869	32.9908	33.2463	36.7715	31.1859	33.7346
Atrnl1	chr19	+	57685523	58207830	attractin-like protein 1 precursor	16.7554	24.5164	23.2027	21.4915	25.4874	25.9093	21.5106	24.3025
Atrx	chrX	-	102992955	103124711	SubName: Full=Alpha thalassemia/mental retardation syndrome X-linked homolog (Human); SubName: Full=Putative uncharacterized protein;	42.2644	59.2965	64.2282	55.263	74.7718	73.7781	56.7017	68.4172
Atxn1	chr13	-	45650261	46060345	ataxin-1	37.8876	40.7412	34.2085	37.6124	26.4844	30.1883	29.8809	28.8512
Atxn10	chr15	+	85166810	85294266	ataxin-10	118.924	153.194	128.087	133.402	132.899	135.612	125.869	131.46
Atxn1l	chr8	-	112250350	112261639	ataxin-1-like	35.7655	47.1504	44.0234	42.3131	65.2356	67.0068	57.4667	63.2364
Atxn2	chr5	+	122161617	122264959	ataxin-2	53.9357	86.8607	74.1253	71.6405	69.2235	66.2075	60.4818	65.3042
Atxn2l	chr7	-	133635221	133646816	ataxin-2-like protein	157.475	204.333	178.599	180.136	168.009	160.205	169.835	166.016
Atxn3	chr12	-	103157110	103196453	ataxin-3	11.2292	12.4599	14.5787	12.7559	12.6137	13.1663	11.5203	12.4334
Atxn7	chr14	+	14845004	14939815	ataxin-7	5.17252	7.35044	7.96693	6.82996	10.8798	10.439	7.92023	9.74634
Atxn7l1	chr12	+	33832550	34057222	ataxin-7-like protein 1	13.926	12.4599	11.8683	12.7514	18.5087	20.6428	20.1606	19.7707
Atxn7l2	chr3	-	108005172	108013852	ataxin-7-like protein 2	3.13888	3.49594	2.91573	3.18352	5.63497	6.1129	5.98518	5.91102
Atxn7l3	chr11	-	102150613	102157943	ataxin-7-like protein 3	40.6286	53.9182	45.4197	46.6555	49.2843	51.9597	49.5015	50.2485
Atxn7l3b	chr10	-	112362483	112366082	putative ataxin-7-like protein 3B	76.7478	76.9555	72.3594	75.3543	110.142	121.835	105.483	112.487
AU015228	chr2	+	129926129	129929111	hypothetical protein LOC99169	1.63575	1.12049	1.56053	1.43893	0.910265	0.79938	1.12503	0.944893
AU015836	chrX	+	91213994	91220809	Mus musculus 1 cell embryo 1 cell cDNA, RIKEN full-length enriched library, clone:I0C0022N05 product:hypothetical CHCH/Glutamic acid-rich region profile/Tyrosine-rich region profile containing protein, full insert sequence.	0	0	0	0	0	0	0.0450013	0.0150004
AU018091	chr7	-	3154659	3169204	cationic amino acid transporter 5	0.530515	0.582657	0.3696	0.494257	0.390114	0.564268	0.765023	0.573135
AU018829	chr5	+	94585602	94650169	expressed sequence AU018829	0	0	0	0	0	0	0	0
AU019823	chr9	-	50413344	50425569	hypothetical protein LOC270156	10.9198	11.7428	13.7573	12.14	11.0532	10.2509	11.7903	11.0315
AU019990	chr2	+	132423931	132478800	Mus musculus in vitro fertilized eggs cDNA, RIKEN full-length enriched library, clone:7420435F01 product:unclassifiable, full insert sequence.	0	0	0	0	0	0	0	0
AU021034	chr14	-	78480830	78488814	hypothetical protein LOC219170	0	0	0	0	0	0	0	0
AU021092	chr16	-	5211911	5222392	hypothetical protein LOC239691 precursor	0.839982	1.07567	0.616	0.843885	5.98174	4.56117	5.31016	5.28435
AU022252	chr4	-	118897742	118905329	hypothetical protein LOC230696	31.6541	26.3988	26.3648	28.1392	21.673	23.6522	23.8507	23.0586
AU022751	chrX	-	5658335	5660538	hypothetical protein LOC102991	0	0	0	0	0	0	0	0
AU023871	chr17	-	35199637	35203129	G6b protein	0	0	0	0	0.0433459	0.0470223	0.225007	0.105125
AU040320	chr4	+	126430798	126546938	dyslexia-associated protein KIAA0319-like	41.6896	67.7675	56.4256	55.2942	32.9863	32.9156	32.896	32.9326
AU041133	chr10	+	81590757	81615810	hypothetical protein LOC216177	2.25469	1.07567	2.13547	1.82194	1.17034	1.92792	1.03503	1.37776
Auh	chr13	-	52930478	53025046	methylglutaconyl-CoA hydratase, mitochondrial	15.9154	11.3842	15.4821	14.2606	11.5734	11.7556	10.3053	11.2114
Aup1	chr6	+	83004646	83007676	ancient ubiquitous protein 1	101.196	90.8496	91.0037	94.3497	78.5862	75.2828	82.8475	78.9055
Aurka	chr2	-	172181695	172196025	serine/threonine-protein kinase 6	13.2187	16.7626	16.1392	15.3735	46.7703	41.8029	45.4513	44.6748
Aurkaip1	chr4	+	155205754	155207168	aurora kinase A-interacting protein	95.0948	81.2582	88.0469	88.1333	66.5794	81.2546	75.0172	74.2837
Aurkb	chr11	+	68859144	68865164	serine/threonine-protein kinase 12	13.2629	16.3144	14.0037	14.527	49.0243	51.0663	54.3166	51.469
Aurkc	chr7	+	6948095	6955802	serine/threonine-protein kinase 13	0	0.0448198	0	0.0149399	0	0	0	0
Auts2	chr5	-	131913551	133018213	SubName: Full=Auts2 protein; Flags: Fragment;	15.4734	20.6619	19.8763	18.6705	73.6881	83.2766	78.4823	78.4823
av	chr10	+	72562089	74107472	Mus musculus protocadherin (av) mRNA, complete cds.	0.309467	0.313738	0.205333	0.276179	0.390114	0.282134	0.450013	0.374087
AV249152	chr11	+	21472283	21798689	SubName: Full=Novel protein; Flags: Fragment;	5.12831	7.17116	7.0224	6.44062	5.50493	5.03139	4.81514	5.11716
AV320801chrX-	chrX	-	131702162	131712171	hypothetical protein LOC331531	0.0442096	0.179279	0.164267	0.129252	0	0.235112	0	0.0783706
AV320801chrX+	chrX	+	132029126	132039133	hypothetical protein LOC331531	0.0884191	0.179279	0.2464	0.171366	0.0433459	0.235112	0	0.0928192
Aven	chr2	+	112333120	112471410	cell death regulator Aven	2.25469	2.734	2.79253	2.59374	7.06539	5.45459	5.22015	5.91338
Avil	chr10	+	126437764	126458050	advillin	15.3407	23.1718	18.7264	19.0796	0.390114	0.141067	0.315009	0.282063
Avl9	chr6	+	56664898	56711905	late secretory pathway protein AVL9 homolog	5.34936	8.47093	9.85599	7.8921	9.18934	10.0628	6.52519	8.59244
Avp	chr2	-	130406412	130408277	vasopressin-neurophysin 2-copeptin	0	0	0	0	0	0	0	0
Avpi1	chr19	-	42197764	42203483	arginine vasopressin-induced protein 1	90.2317	84.799	82.585	85.8719	47.0303	44.5302	48.3764	46.6456
Avpr1a	chr10	+	121885554	121890509	vasopressin V1a receptor	0	0	0.0410666	0.0136889	2.6441	3.00943	2.29507	2.64953
Avpr1b	chr1	+	133495690	133508577	vasopressin V1b receptor	0	0	0	0	0	0	0	0
Avpr2	chrX	+	71137180	71139766	SubName: Full=Arginine vasopressin receptor 2; SubName: Full=Avpr2 protein;	0	0	0	0	0	0	0	0
AW011738	chr4	+	155577392	155580137	Mus musculus adult male bone cDNA, RIKEN full-length enriched library, clone:9830002K14 product:unclassifiable, full insert sequence.	0.530515	0.403378	0.410666	0.448186	1.82053	1.50471	1.53005	1.61843
AW112010	chr19	-	11122101	11125056	hypothetical protein LOC107350	0	0	0.0821333	0.0273778	0.0433459	0	0	0.0144486
AW146020	chr6	+	81873662	81909092	GC-rich sequence DNA-binding factor	2.7852	3.09256	4.1888	3.35552	6.06843	4.37308	4.09512	4.84554
AW146154	chr7	-	48734243	48755260	Mus musculus 13 days embryo lung cDNA, RIKEN full-length enriched library, clone:D430014M15 product:similar to CALCIUM-SENSING RECEPTOR RELATED PROTEIN 2 (FRAGMENT) [Mus musculus], full insert sequence.	3.80202	5.10945	6.69386	5.20178	5.02813	5.21948	4.54513	4.93091
AW209491	chr13	+	14722511	14730469	hypothetical protein LOC105351	7.95772	11.2049	13.2235	10.7954	7.71558	6.81824	5.40016	6.64466
AW549877	chr15	-	3932034	3945752	hypothetical protein LOC106064	37.6666	42.4891	43.2842	41.1466	44.603	44.8593	37.0361	42.1661
AW551984	chr9	-	39394980	39411709	BCSC-1	0.0442096	0.0448198	0	0.0296764	0.0866919	0.0940447	0	0.0602455
AW554918	chr18	+	25327520	25625822	hypothetical protein LOC225289	6.58723	7.39526	8.37759	7.45336	9.83953	10.0628	9.36028	9.7542
AW555464	chr12	+	113960384	113984802	hypothetical protein LOC217882	43.6791	62.0305	56.1381	53.9492	52.1885	54.1697	48.8714	51.7432
Awat1	chrX	+	97767585	97773545	acyl-CoA wax alcohol acyltransferase 1	0	0	0	0	0	0	0	0
Awat2	chrX	-	97597560	97607901	acyl-CoA wax alcohol acyltransferase 2	0.0884191	0.134459	0	0.0742928	0.0866919	0.0470223	0	0.0445714
Awp1	chr7	-	91782414	91782919	Mus musculus mRNA for AWP1 protein (Awp1 gene).	80.2846	47.5986	62.9552	63.6128	42.2189	43.8248	35.8211	40.6216
Axin1	chr17	+	26275630	26332756	axin-1	21.5743	25.9506	25.0096	24.1782	32.2494	34.8436	31.6359	32.9096
Axin2	chr11	+	108781662	108812095	Mus musculus conductin mRNA, complete cds.	14.2355	18.8243	17.9461	17.002	0.823573	1.03449	0.855025	0.904363
Axl	chr7	-	26541518	26573752	tyrosine-protein kinase receptor UFO	160.702	180.31	175.355	172.122	360.031	379.235	368.381	369.216
AY026312	chr16	-	88932048	88932509	keratin-associated protein 16-10-like	0	0	0	0	0	0	0	0
AY074887	chr9	-	54798063	54798761	cleft palate-related protein 1	45.4474	32.6736	30.3072	36.1427	22.1064	36.3012	33.211	30.5396
AY096003	chr16	+	84713276	84715489	Mus musculus BIC noncoding mRNA, complete sequence.	0.221048	0.537837	0.821333	0.526739	0.996957	0.423201	0.630019	0.683392
AY139115	chr14	+	74738194	74749308	Mus musculus TSG-5B mRNA, complete cds; alternatively spliced.	0	0	0	0	0	0	0	0
AY358078	chr14	+	52419720	52446034	hypothetical protein LOC278676	0.309467	1.12049	1.27307	0.901009	2.55741	2.77432	2.20507	2.51226
AY512908	chr12	+	14288067	14292490	Mus musculus clone NIA:H4062G10 unknown mRNA.	0	0	0	0	0	0	0	0
AY512909	chrX	+	57736773	58061168	Mus musculus clone NIA:H8256C04 unknown mRNA.	0	0	0	0	0	0	0	0
AY512912	chr4	+	55576136	55612168	Mus musculus clone NIA:H4062G06 unknown mRNA.	0.0442096	0	0	0.0147365	0.0433459	0	0	0.0144486
AY512915	chr6	-	95226690	95283987	Mus musculus 2 cells egg cDNA, RIKEN full-length enriched library, clone:B020008J18 product:unclassifiable, full insert sequence.	0	0	0	0	0	0	0	0
AY512917	chr7	+	114386535	114443910	Mus musculus clone NIA:C0862F07 unknown mRNA.	0	0	0	0	0	0	0	0
AY512931	chr8	-	46146055	46150772	Mus musculus clone NIA:C0320G11 unknown mRNA.	0	0	0	0	0	0	0	0
AY512943	chr3	-	41089983	41094512	Mus musculus clone NIA:H4070G11 unknown mRNA.	0	0.0448198	0	0.0149399	0.0433459	0	0.0450013	0.0294491
AY672066	chr2	+	167014179	167018308	Mus musculus 18-day embryo whole body cDNA, RIKEN full-length enriched library, clone:1110018N20 product:unclassifiable, full insert sequence.	1.50313	0.493017	1.06773	1.02129	0	0	0.0450013	0.0150004
AY761184	chr8	-	22812995	22814119	hypothetical protein LOC382000	0	0	0	0	0	0	0	0
AY761185chr8-	chr8	-	22083372	22084427	CRS4C-6	0	0	0	0	0	0	0	0
AY761185chr8_random+	chr8_random	+	264606	265659	CRS4C-6	0	0	0	0	0	0	0	0
AY940615	chrX	-	50095739	50097770	Mus musculus 12 days embryo eyeball cDNA, RIKEN full-length enriched library, clone:D230030I08 product:unclassifiable, full insert sequence.	0	0	0	0	0	0	0	0
AY940618	chrX	-	50095739	50097770	Mus musculus non-coding RNA Kis2-T2 mRNA, complete sequence, alternatively spliced.	0	0	0	0	0	0	0	0
Aym1	chr5	+	113786313	113786841	activator of yeast meiotic promoters 1	0	0	0	0	0	0	0	0
AZ2	chr9	+	117949616	117978912	Mus musculus AZ2 mRNA, complete cds.	18.7006	21.872	21.5189	20.6972	18.6388	20.972	17.1455	18.9187
Azgp1	chr5	+	138422748	138431460	zinc-alpha-2-glycoprotein precursor	0	0	0	0	0	0	0	0
Azi1	chr11	-	119925743	119948141	5-azacytidine-induced protein 1	10.6987	14.2079	12.8128	12.5731	14.3042	13.8246	14.9404	14.3564
Azi2	chr9	+	117949616	117973025	5-azacytidine-induced protein 2	21.5743	28.2364	29.8144	26.5417	24.9239	27.5081	20.6106	24.3475
Azin1	chr15	-	38417184	38449021	RecName: Full=Antizyme inhibitor 1; Short=AZI; AltName: Full=Ornithine decarboxylase antizyme inhibitor;	142.664	192.815	158.764	164.747	154.182	171.914	162.545	162.88
B020004J07Rik	chr4	-	101507573	101516627	hypothetical protein LOC545662	0	0	0	0	0	0	0	0
B020018G12Rik	chr1	-	177907906	177909247	hypothetical protein LOC545388	84.175	70.7704	72.4416	75.7957	120.242	114.217	118.308	117.589
B020031M17Rik	chrUn_random	-	2889606	2891056	hypothetical protein LOC333467	0	0	0	0	0.0866919	0	0	0.0288973
B130006D01Rik	chr11	+	95584899	95588087	Mus musculus 9.5 days embryo parthenogenote cDNA, RIKEN full-length enriched library, clone:B130006D01 product:hypothetical protein, full insert sequence.	0	0	0	0	0.0433459	0	0	0.0144486
B144	chr17	-	35322048	35325385	Mus musculus B144 mRNA, m17r splice variant, complete cds.	2.21048	1.52387	2.2176	1.98398	2.6441	2.44516	2.16006	2.41644
B230118H07Rik	chr2	-	101400937	101489689	hypothetical protein LOC68170	20.5132	17.7486	20.6565	19.6395	19.0289	19.3732	19.3506	19.2509
B230120H23Rik	chr2	+	72123693	72280667	mitogen-activated protein kinase kinase kinase	138.155	136.745	142.008	138.969	128.391	137.587	123.484	129.821
B230206F22Rik	chrX	-	100756248	100819093	Mus musculus adult male corpora quadrigemina cDNA, RIKEN full-length enriched library, clone:B230206F22 product:Mus musculus Ftx noncoding RNA, exons 1-5, full insert sequence.	1.01682	1.47905	1.56053	1.35213	2.21064	2.35112	1.93506	2.16561
B230206H07Rik	chr7	-	148545076	148551009	SubName: Full=Putative uncharacterized protein;	0.0442096	0.268919	0.164267	0.159132	0.433459	0.235112	0.135004	0.267858
B230208H17Rik	chr2	-	25438537	25463966	putative GTP-binding protein Parf	66.5354	81.1238	89.5663	79.0752	65.7125	56.5679	47.7914	56.6906
B230217C12Rik	chr11	+	97702093	97704357	hypothetical protein LOC68127	1.01682	1.07567	1.232	1.10816	6.63193	6.77122	5.98518	6.46277
B230219D22Rik	chr13	+	55794484	55804861	hypothetical protein LOC78521	41.0265	69.6499	68.9509	59.8758	69.787	74.4834	48.7814	64.3506
B230307C23Rik	chr16	-	98241792	98303157	SubName: Full=MCG4787	0.618934	0.224099	0.451733	0.431589	0.606843	0.940447	0.495015	0.680768
B230312A22Rik	chr4	-	43045381	43059075	hypothetical protein LOC230088	91.7349	95.5109	88.6218	91.9559	43.9528	44.4361	52.8316	47.0735
B230315N10Rik	chr10	-	81687601	81704020	SubName: Full=MCG23702	14.0144	11.4739	13.0592	12.8492	7.36881	5.78375	7.92023	7.02426
B230319C09Rik	chr6	+	83391748	83398316	Mus musculus adult male corpora quadrigemina cDNA, RIKEN full-length enriched library, clone:B230319C09 product:unclassifiable, full insert sequence.	0.265257	0.134459	0.0821333	0.160617	0.346768	0.423201	0.180005	0.316658
B230339M05Rik	chr2	+	158235588	158253788	Mus musculus adult male corpora quadrigemina cDNA, RIKEN full-length enriched library, clone:B230339M05 product:hypothetical protein, full insert sequence.	1.8568	2.9581	2.9568	2.59057	4.16121	4.4201	4.45513	4.34548
B230354K17Rik	chr17	+	45570779	45578512	SubName: Full=Putative uncharacterized protein;	1.67996	1.12049	1.88907	1.56317	2.47072	2.63325	2.65508	2.58635
B2m	chr2	+	121973422	121978818	beta-2-microglobulin precursor	349.875	284.74	275.598	303.404	374.596	356.476	399.387	376.82
B330016D10Rik	chr4	+	141102076	141104228	Mus musculus 7 days neonate cerebellum cDNA, RIKEN full-length enriched library, clone:A730084D15 product:unclassifiable, full insert sequence.	9.85873	7.4849	7.2688	8.20414	6.06843	6.86526	7.42522	6.7863
B3galnt1	chr3	-	69378107	69402783	UDP-GalNAc:beta-1	4.64201	4.79571	5.4208	4.95284	7.75892	7.9938	7.56022	7.77098
B3galnt2	chr13	+	14046940	14091370	UDP-GalNAc:beta-1	18.4796	25.4576	25.3381	23.0918	16.4281	16.2697	12.8704	15.1894
B3galt1	chr2	+	67955769	67960747	beta-1,3-galactosyltransferase 1	0.353677	1.29977	1.06773	0.907061	3.29429	3.05645	1.62005	2.65693
B3galt2	chr1	+	145487826	145497067	beta-1,3-galactosyltransferase 2	1.23787	1.25495	1.64267	1.3785	0.0433459	0.0470223	0.0900027	0.0601236
B3galt4	chr17	-	34086856	34088433	beta-1,3-galactosyltransferase 4	1.3705	1.07567	1.232	1.22606	2.81749	2.49218	1.26004	2.1899
B3galt5	chr16	+	96457407	96541465	beta-1,3-galactosyltransferase 5	20.5575	24.6957	21.2725	22.1752	0.650189	0.846402	0.945028	0.813873
B3galt6	chr4	-	155363574	155366787	beta-1,3-galactosyltransferase 6	1.59154	2.86846	2.79253	2.41751	4.16121	4.37308	4.32013	4.28481
B3galtl	chr5	+	150480831	150565174	RecName: Full=Beta-1,3-glucosyltransferase; Short=Beta3Glc-T; EC=2.4.1.-; AltName: Full=Beta-3-glycosyltransferase-like;	6.67565	8.65021	7.72053	7.68213	16.5148	17.4923	14.9854	16.3309
B3gat1	chr9	+	26541399	26570682	galactosylgalactosylxylosylprotein	0	0	0	0	0	0	0	0
B3gat2	chr1	+	23768764	23854697	galactosylgalactosylxylosylprotein	4.68621	6.76778	7.39199	6.282	8.27908	8.60509	7.42522	8.10313
B3gat3	chr19	+	8994882	9001726	galactosylgalactosylxylosylprotein	98.8968	61.4031	78.6837	79.6612	40.5285	48.0568	47.0714	45.2189
B3gnt1	chr19	+	5038825	5049917	N-acetyllactosaminide	71.089	75.4765	67.4314	71.3323	56.4364	62.2576	65.3869	61.3603
B3gnt2	chr11	-	22734738	22856692	UDP-GlcNAc:betaGal	88.5518	82.0201	89.9359	86.836	66.7528	65.6432	65.7469	66.0476
B3gnt3	chr8	-	74215617	74227433	UDP-GlcNAc:betaGal	0.0442096	0	0	0.0147365	0	0	0	0
B3gnt4	chr5	+	123960468	123961891	UDP-GlcNAc:betaGal	1.10524	0.717116	0.985599	0.935985	1.90722	1.59876	1.30504	1.60367
B3gnt5	chr16	+	19760326	19772846	UDP-GlcNAc:betaGal	0.884191	0.896395	0.985599	0.922062	1.6038	1.50471	1.26004	1.45618
B3gnt6	chr7	-	105340924	105347985	UDP-GlcNAc:betaGal	0	0.0448198	0.0821333	0.0423177	0.0866919	0	0	0.0288973
B3gnt7	chr1	+	88199795	88203880	UDP-GlcNAc:betaGal	0	0	0	0	0.0866919	0	0	0.0288973
B3gnt8	chr7	+	26412642	26418548	UDP-GlcNAc:betaGal	18.347	21.1101	20.4101	19.9557	18.292	17.7274	18.4055	18.1417
B3gnt9-ps	chr8	-	107776537	107779051	UDP-GlcNAc:betaGal	17.8607	18.2865	17.0427	17.7299	29.822	31.646	30.7809	30.7497
B3gntl1	chr11	-	121477521	121534465	UDP-GlcNAc:betaGal	13.2187	11.8772	12.1968	12.4309	11.3133	8.69913	10.8903	10.3009
B430010I23Rik	chr8	+	42102821	42109570	Mus musculus 4 days neonate male adipose cDNA, RIKEN full-length enriched library, clone:B430010I23 product:unclassifiable, full insert sequence.	0.928401	1.56869	1.3552	1.2841	0.260076	0.79938	0.225007	0.428154
B430203M17Rik	chr19	+	32881035	32883284	Mus musculus 9.5 days embryo parthenogenote cDNA, RIKEN full-length enriched library, clone:B130018L04 product:unclassifiable, full insert sequence.	0.0442096	0.134459	0.3696	0.182756	0.0866919	0.0470223	0.0900027	0.0745723
B430212C06Rik	chr18	-	67480862	67503757	Mus musculus 4 days neonate male adipose cDNA, RIKEN full-length enriched library, clone:B430212C06 product:hypothetical protein, full insert sequence.	0.0884191	0.134459	0.0821333	0.101671	0	0	0	0
B430306N03Rik	chr17	+	48455486	48465836	hypothetical protein LOC320148	0	0	0	0	0	0	0	0
B430319G15Rik	chr9	-	92433638	92437707	Mus musculus 13 days embryo stomach cDNA, RIKEN full-length enriched library, clone:D530025C14 product:inferred: procollagen lysine, 2-oxoglutarate 5-dioxygenase 2 / lysyl hydroxylase 2 [Mus musculus], full insert sequence.	54.1567	33.7493	41.3952	43.1004	25.8342	35.2668	31.3209	30.8073
B4galnt1	chr10	+	126602280	126609386	beta-1,4 N-acetylgalactosaminyltransferase 1	17.6396	22.7236	20.1637	20.1757	29.0851	33.668	32.221	31.658
B4galnt2	chr11	-	95724872	95776185	beta-1,4 N-acetylgalactosaminyltransferase 2	0.0884191	0.0896395	0.1232	0.10042	0.0866919	0.188089	0.0450013	0.106594
B4galnt3	chr6	-	120153827	120244577	SubName: Full=B4galnt3 protein;	0.0884191	0.0896395	0.205333	0.127797	0.303422	0.188089	0.405012	0.298841
B4galnt4	chr7	+	148247172	148258018	N-acetyl-beta-glucosaminyl-glycoprotein	0.221048	0.0896395	0.0410666	0.117251	2.29734	1.78685	2.20507	2.09642
B4galt1	chr4	-	40751634	40801031	beta-1,4-galactosyltransferase 1	121.488	109.719	116.054	115.754	120.718	127.054	100.803	116.192
B4galt2	chr4	-	117544593	117556074	beta-1,4-galactosyltransferase 2	21.2648	24.7405	22.0528	22.686	29.1285	28.3545	26.8658	28.1162
B4galt3	chr1	+	173200458	173207026	beta-1,4-galactosyltransferase 3	18.4354	25.6369	21.1083	21.7268	24.7072	21.8654	24.2107	23.5944
B4galt4	chr16	+	38742376	38769158	Mus musculus beta-1,4-galactosyltransferase IV mRNA, complete cds.	8.57666	7.9331	8.78826	8.43267	5.89505	6.86526	5.89517	6.21849
B4galt5	chr2	-	167123944	167174678	beta-1,4-galactosyltransferase 5	50.9736	67.5434	58.4378	58.9849	62.6782	62.2106	59.9868	61.6252
B4galt6	chr18	-	20843099	20904905	beta-1,4-galactosyltransferase 6	34.0856	49.974	45.4197	43.1598	31.5125	31.1758	26.9108	29.8664
B4galt7	chr13	+	55701471	55711315	SubName: Full=Putative uncharacterized protein B4galt7;	41.336	39.8448	39.5882	40.2563	32.2494	30.0003	35.101	32.4502
B630005N14Rik	chr6	-	13575674	13627966	hypothetical protein LOC101148	10.5661	11.9669	13.4699	12.0009	9.96957	10.0628	7.20021	9.07752
B630019K06Rik	chrX	+	8469478	8472103	hypothetical protein LOC102941	0.751563	0.941215	1.27307	0.988614	2.55741	3.33859	3.4651	3.12037
B830017H08Rik	chr16	+	17833211	17835112	SubName: Full=Putative uncharacterized protein;	0	0	0	0	0	0	0.0450013	0.0150004
B830028B13Rik	chr7	-	142073590	142130113	Mus musculus 10 days neonate medulla oblongata cDNA, RIKEN full-length enriched library, clone:B830028B13 product:hypothetical protein, full insert sequence.	0.0442096	0.268919	0.2464	0.186509	0.650189	0.376179	0.810024	0.612131
B930003M22Rik	chr17	+	10512783	10514006	Mus musculus 11 days embryo whole body cDNA, RIKEN full-length enriched library, clone:2700044K04 product:quaking, full insert sequence.	0.574724	0.582657	0.944533	0.700638	0.346768	0.282134	0.180005	0.269636
B930007M17Rik	chr3	+	138868856	139373263	hypothetical protein LOC381476	0	0	0	0	0	0	0	0
B930041F14Rik	chr4	+	155068580	155070592	hypothetical protein LOC230991	7.11774	9.27769	7.30986	7.90176	11.0099	9.82767	9.63028	10.1559
B930059L03Rik	chr12	+	111829583	111830889	Mus musculus 10 days neonate cerebellum cDNA, RIKEN full-length enriched library, clone:B930059L03 product:unclassifiable, full insert sequence.	0.0884191	0.224099	0.164267	0.158928	0.21673	0.0940447	0.135004	0.148593
B9d1	chr11	+	61318673	61326429	B9 domain-containing protein 1	10.4777	10.6223	9.40426	10.1681	19.419	16.6929	18.4505	18.1875
B9d2	chr7	+	26465798	26471577	B9 domain-containing protein 2	17.7722	20.4378	16.8373	18.3491	17.8152	17.8215	19.2156	18.2841
Baalc	chr15	+	38765455	38782810	brain and acute leukemia cytoplasmic protein	9.15138	10.2637	9.32213	9.57908	8.84257	11.8967	9.67529	10.1382
Baat	chr4	-	49502289	49519430	bile acid-CoA:amino acid N-acyltransferase	0.0884191	0	0.0410666	0.0431619	0	0.0940447	0	0.0313482
Bace	chr9	+	45646611	45665331	Mus musculus beta-site APP cleaving enzyme (Bace) mRNA, complete cds.	35.6771	38.0968	31.1285	34.9675	18.8555	24.8748	24.5257	22.752
Bace1	chr9	+	45646611	45670567	beta-secretase 1	69.8953	89.7291	77.9855	79.2033	52.4052	57.5553	53.0566	54.3391
Bace2	chr16	+	97578334	97660619	beta-secretase 2	0.0884191	0	0.287466	0.125295	0.823573	1.08151	0.585017	0.830035
Bach1	chr16	+	87699198	87733591	transcription regulator protein BACH1	46.0222	52.0806	52.1136	50.0721	41.0486	38.7464	41.4462	40.4137
Bach2	chr4	+	32325924	32673083	SubName: Full=Putative uncharacterized protein;	2.25469	4.0786	3.49066	3.27465	4.20456	3.90285	3.73511	3.94751
Bad	chr19	+	7016344	7026383	bcl2 antagonist of cell death	69.7627	61.7616	59.3413	63.6219	88.9025	93.2923	96.0328	92.7426
Baff	chr8	+	10006632	10035999	Mus musculus B-cell activating factor (Baff) mRNA, complete cds.	0.176838	0.627477	0.451733	0.418683	0.21673	0.188089	0.225007	0.209942
Bag1	chr4	-	40883430	40895327	BAG family molecular chaperone regulator 1	173.213	202.003	192.52	189.245	71.8242	62.5397	57.2417	63.8685
Bag2	chr1	-	33802328	33814595	BAG family molecular chaperone regulator 2	70.6469	66.0643	66.4048	67.7053	54.2691	52.8531	53.7316	53.6179
Bag3	chr7	+	135667096	135690493	BAG family molecular chaperone regulator 3	102.522	118.503	97.1637	106.063	119.721	123.622	130.459	124.601
Bag4	chr8	-	26875010	26895681	BAG family molecular chaperone regulator 4	11.6713	10.3085	11.8683	11.2827	15.8213	19.3732	16.7855	17.3267
Bag5	chr12	-	112947703	112951467	BAG family molecular chaperone regulator 5	31.6541	28.6398	30.5946	30.2962	33.333	30.3764	32.356	32.0218
Bahcc1	chr11	+	120094260	120153611	BAH and coiled-coil domain-containing protein 1	15.9597	22.5892	18.5211	19.0233	46.6402	49.1383	44.5513	46.7766
Bahd1	chr2	+	118727350	118750260	bromo adjacent homology domain-containing 1	26.4373	33.3907	31.9088	30.5789	16.0813	19.5143	15.2104	16.9354
Bai1	chr15	+	74346625	74419894	SubName: Full=Bai1 protein; Flags: Fragment;	0	0	0.0410666	0.0136889	0	0	0	0
Bai2	chr4	+	129662321	129699877	brain-specific angiogenesis inhibitor 2	0.309467	1.07567	1.1088	0.831313	0.130038	0	0	0.0433459
Bai3	chr1	-	25124320	25886552	brain-specific angiogenesis inhibitor 3	0	0	0	0	0	0	0	0
Baiap2	chr11	+	119804405	119868096	brain-specific angiogenesis inhibitor	16.446	19.7655	17.4944	17.902	37.711	39.3577	39.3762	38.8149
Baiap2l1	chr5	-	145025393	145118981	brain-specific angiogenesis inhibitor	133.071	140.555	136.013	136.546	29.2152	30.9877	29.3409	29.8479
Baiap2l2	chr15	-	79088624	79115939	brain-specific angiogenesis inhibitor	5.5262	4.43716	4.10666	4.69001	0.606843	0.79938	0.67502	0.693748
Baiap3	chr17	-	25379603	25393309	BAI1-associated protein 3	1.67996	0.851575	1.19093	1.24082	2.34068	1.55174	1.48504	1.79249
Bak1	chr17	-	27156756	27165571	bcl-2 homologous antagonist/killer	86.5623	99.7688	92.4821	92.9377	113.653	120.424	128.794	120.957
Bambi	chr18	+	3507954	3516402	BMP and activin membrane-bound inhibitor homolog	0.176838	0.493017	0.287466	0.319107	0.650189	0.846402	1.26004	0.918876
Bambi-ps1	chr2	-	122292318	122293533	Mus musculus 0 day neonate thymus cDNA, RIKEN full-length enriched library, clone:A430042N11 product:BMP and activin membrane-bound inhibitor, pseudogene (Xenopus laevis), full insert sequence.	0.0442096	0.0448198	0.0410666	0.0433653	0.260076	0.376179	0.180005	0.272087
Banf1	chr19	-	5364639	5366645	barrier-to-autointegration factor	110.436	122.672	104.802	112.636	154.918	138.293	152.87	148.694
Banf2	chr2	+	143858837	143899715	barrier-to-autointegration factor-like protein	0	0	0	0	0	0	0	0
Bank1	chr3	-	135716327	135989010	B-cell scaffold protein with ankyrin repeats	0	0	0.0410666	0.0136889	0.0433459	0	0.0450013	0.0294491
Banp	chr8	+	124474432	124553158	Mus musculus putative transcription factor mRNA, complete cds.	11.9366	14.9698	15.0304	13.9789	20.7194	17.4923	17.9105	18.7074
Bap1	chr14	+	32064674	32073115	ubiquitin carboxyl-terminal hydrolase BAP1	51.7694	55.1731	56.7952	54.5792	51.7117	51.7716	47.8364	50.4399
Bara	chr1	+	182571464	182620818	Mus musculus type I interferon receptor beta chain-associated protein (Bara) mRNA, partial cds.	5.79145	6.63332	5.9136	6.11279	10.6198	10.627	11.8804	11.0424
Bard1	chr1	-	71074108	71149546	BRCA1-associated RING domain protein 1	3.35993	4.57161	4.96906	4.3002	16.038	16.3638	13.3654	15.2557
Barhl1	chr2	-	28763199	28771960	barH-like 1 homeobox protein	0.0884191	0.179279	0.1232	0.130299	0	0	0.0450013	0.0150004
Barhl2	chr5	-	106881541	106887185	barH-like 2 homeobox protein	0	0	0	0	0	0	0	0
Barx1	chr13	+	48758404	48761876	homeobox protein BarH-like 1	0	0	0	0	0	0	0	0
Barx2	chr9	-	31653628	31720870	homeobox protein BarH-like 2	2.03364	1.74797	1.39627	1.72596	0	0	0	0
Basp1	chr15	-	25293031	25343519	brain acid soluble protein 1	412.122	415.3	363.974	397.132	597.524	722.968	691.535	670.676
Bat1a	chr17	+	35378690	35566998	spliceosome RNA helicase Bat1	80.8151	106.402	91.7429	92.9867	181.663	179.719	195.621	185.668
Bat2d	chr1	-	164601915	164670687	Mus musculus 3 days neonate thymus cDNA, RIKEN full-length enriched library, clone:A630006J20 product:similar to KIAA1096 PROTEIN (FRAGMENT) [Homo sapiens], full insert sequence.	93.459	113.08	104.145	103.561	168.442	175.675	159.71	167.943
Bat2l2	chr1	-	164650022	164670687	RecName: Full=Protein BAT2-like 2; AltName: Full=BAT2 domain-containing protein 1; AltName: Full=HLA-B-associated transcript 2-like 2;	39.656	30.6567	30.1429	33.4852	48.4608	57.9315	59.8518	55.4147
Bat3	chr17	+	35272186	35284181	large proline-rich protein BAT3	294.922	338.344	286.399	306.555	321.844	340.301	347.95	336.698
Batf	chr12	+	87027669	87050037	basic leucine zipper transcriptional factor	0	0	0	0	0.0433459	0.0940447	0.0450013	0.0607973
Batf2	chr19	+	6164457	6172475	basic leucine zipper transcriptional factor	0.0442096	0.0448198	0	0.0296764	0.0433459	0	0.135004	0.05945
Batf3	chr1	+	192921758	192932822	Mus musculus adult male cecum cDNA, RIKEN full-length enriched library, clone:9130211I03 product:JUN DIMERIZATION PROTEIN 1 JDP-1 homolog [Rattus norvegicus], full insert sequence.	0.132629	0.0448198	0.1232	0.100216	0.173384	0.141067	0.0450013	0.119817
Bax	chr7	-	52717064	52722268	apoptosis regulator BAX	119.145	103.31	106.65	109.701	252.75	221.381	267.353	247.161
Baz1a	chr12	-	55993975	56087323	bromodomain adjacent to zinc finger domain	21.309	25.0991	26.9397	24.4493	42.0889	34.7025	31.5459	36.1124
Baz1b	chr5	+	135663192	135721999	tyrosine-protein kinase BAZ1B	50.1337	67.9916	65.6245	61.2499	150.627	136.365	120.964	135.985
Baz2a	chr10	+	127528665	127566359	bromodomain adjacent to zinc finger domain	53.4494	86.0539	70.9221	70.1418	54.1824	60.1886	52.7416	55.7042
Baz2b	chr2	-	59737419	59963867	bromodomain adjacent to zinc finger domain, 2B	26.5257	30.343	30.6357	29.1681	34.0266	35.1727	31.7259	33.6417
BB014433	chr8	-	15041446	15046069	hypothetical protein LOC434285	0	0.179279	0.1232	0.100826	0	0	0	0
BB019430	chr10	+	58159492	58167025	Mus musculus adult male testis cDNA, RIKEN full-length enriched library, clone:4930560K07 product:hypothetical protein, full insert sequence.	0	0	0	0	0	0	0	0
BB031773	chr4	-	102676710	102684570	Mus musculus adult male thymus cDNA, RIKEN full-length enriched library, clone:5830467H20 product:unclassifiable, full insert sequence.	0	0	0	0	0	0	0	0
BB123696	chr13	-	52824738	52852574	Mus musculus adult male urinary bladder cDNA, RIKEN full-length enriched library, clone:9530027I24 product:weakly similar to CALCYCLIN BINDING PROTEIN [Mus musculus], full insert sequence.	0	0	0	0	0	0	0	0
BB287469	chr12	+	89055024	89059124	eukaryotic translation initiation factor 1A-like	0.663144	0.717116	0.574933	0.651731	0.520151	0.940447	0.315009	0.591869
Bbc3	chr7	+	16894931	16903683	bcl-2-binding component 3	40.4076	31.9565	29.3216	33.8952	12.3536	11.9907	13.5454	12.6299
Bbip1	chr19	-	54004148	54019117	non-protein coding RNA 81	57.9145	40.1137	55.9328	51.3203	45.2532	42.2731	43.2463	43.5908
Bbox1	chr2	-	110105239	110145882	gamma-butyrobetaine dioxygenase	0.0442096	0.0448198	0.0410666	0.0433653	0.0433459	0	0	0.0144486
Bbp	chr4	-	98022060	98047380	Mus musculus beta-amyloid binding protein (Bbp) mRNA, complete cds.	52.742	27.8779	47.1034	42.5744	24.2737	22.1945	19.7556	22.0746
Bbs1	chr19	-	4886881	4906627	Bardet-Biedl syndrome 1	4.55359	7.52972	5.50293	5.86208	5.46159	5.97184	6.48019	5.97121
Bbs10	chr10	+	110735734	110738792	Bardet-Biedl syndrome 10 protein homolog	1.10524	1.83761	1.3552	1.43268	2.38403	3.24454	3.4651	3.03122
Bbs12	chr3	+	37211475	37220373	Bardet-Biedl syndrome 12	3.49256	3.22702	3.73706	3.48555	5.76501	5.87779	4.14012	5.26098
Bbs2	chr8	-	96591853	96622711	Bardet-Biedl syndrome 2 protein homolog	10.5219	12.684	9.32213	10.8427	9.92622	11.4264	10.8003	10.7177
Bbs4	chr9	-	59169772	59201315	Bardet-Biedl syndrome 4 protein homolog	6.67565	6.3644	7.88479	6.97495	4.37794	4.98437	3.96012	4.44081
Bbs5	chr2	+	69485311	69505626	Bardet-Biedl syndrome 5 protein homolog	26.8352	17.2108	22.2581	22.1014	8.23573	9.49851	7.78523	8.50649
Bbs7	chr3	-	36472064	36512311	Bardet-Biedl syndrome 7 protein homolog	10.5219	9.77071	9.60959	9.96739	8.5825	10.3919	9.22527	9.3999
Bbs9	chr9	+	22280158	22692724	protein PTHB1	5.17252	5.69211	5.87253	5.57905	7.06539	7.52357	5.76017	6.78304
Bbx	chr16	-	50191956	50432502	HMG box transcription factor BBX	57.2072	63.5096	67.5957	62.7708	83.8311	78.7624	75.2422	79.2786
BC002163	chr16	+	42955692	42956192	Mus musculus cDNA sequence BC002163, mRNA (cDNA clone IMAGE:3485964).	314.595	219.975	284.181	272.917	215.949	212.635	223.882	217.489
BC002221	chr2	+	90857827	90859647	Mus musculus adult male epididymis cDNA, RIKEN full-length enriched library, clone:9230105L03 product:unclassifiable, full insert sequence.	20.9553	27.0263	28.2128	25.3981	33.7665	29.1539	28.4858	30.4687
BC002230	chr12	-	101363661	101397863	hypothetical protein LOC217827	8.44403	10.8912	9.03466	9.45663	11.5734	11.0503	11.2503	11.2913
BC002288	chr2	+	121973452	121975096	Mus musculus 15 days embryo head cDNA, RIKEN full-length enriched library, clone:D930011D03 product:unclassifiable, full insert sequence.	224.629	167.222	162.542	184.798	237.579	215.786	272.258	241.874
BC003266	chr4	+	126921027	126925053	hypothetical protein LOC80284	56.2346	41.8168	48.664	48.9051	41.9155	43.7778	43.7413	43.1449
BC003331	chr1	-	152208440	152240185	protein odr-4 homolog	51.1947	43.8785	50.6352	48.5695	36.1939	36.9596	35.371	36.1748
BC003348	chr9	+	14135884	14137545	Mus musculus adult male cecum cDNA, RIKEN full-length enriched library, clone:9130209A03 product:unclassifiable, full insert sequence.	3.62519	5.78175	6.85813	5.42169	7.58554	7.5706	3.3751	6.17708
BC003965	chr17	+	25321505	25324607	protein CCSMST1	43.3254	40.2033	43.2021	42.2436	21.8897	27.7432	25.1107	24.9145
BC004004	chr17	+	29405732	29439832	hypothetical protein LOC80748	115.52	106.223	102.79	108.177	77.3292	72.0382	79.4273	76.2649
BC005537	chr13	+	24893525	24904768	hypothetical protein LOC79555	79.2236	96.2728	82.8725	86.123	72.301	86.9443	73.9822	77.7425
BC005561chr5+	chr5	+	104937370	104951402	cDNA sequence BC005561	7.20616	9.36733	9.19893	8.59081	7.15208	5.78375	6.43519	6.45701
BC005561chrX-	chrX	-	39209763	39265078	SubName: Full=Putative uncharacterized protein; Flags: Fragment;	18.7006	15.1491	20.2048	18.0182	27.0045	27.414	30.7359	28.3848
BC005624	chr2	-	30828352	30837461	hypothetical protein LOC227707	39.877	36.7522	38.233	38.2874	37.7977	40.8624	47.0264	41.8955
BC005764	chr10	-	79323219	79337379	lipid phosphate phosphatase-related protein type	19.7617	21.2894	20.4923	20.5144	19.8524	24.5457	22.0957	22.1646
BC006779	chr2	-	180962319	180976732	SubName: Full=Putative uncharacterized protein; Flags: Fragment;	6.89669	12.7288	14.2501	11.2919	19.419	21.8654	18.1355	19.8066
BC006965	chr11	-	112525240	112643290	Mus musculus 12 days embryo embryonic body between diaphragm region and neck cDNA, RIKEN full-length enriched library, clone:9430092C05 product:inferred: Mus musculus, clone MGC:6956 IMAGE:3153901, mRNA, complete cds, full insert sequence.	0.0884191	0.0448198	0.3696	0.167613	0.173384	0.188089	0.135004	0.165492
BC013529	chr10	-	7487744	7500715	hypothetical protein LOC215751 precursor	43.0159	36.0799	39.9578	39.6846	31.5125	33.2448	32.536	32.4311
BC013712	chr4	-	132338271	132352279	protein THEMIS2	0	0	0	0	0	0	0	0
BC014805	chr19	-	7856472	7877157	hypothetical protein LOC236149	0	0.0896395	0	0.0298798	0	0	0	0
BC015286	chr8	+	107355543	107362552	SubName: Full=MCG142671	0.0442096	0.134459	0.0410666	0.0732452	0	0	0	0
BC016222	chr14	+	4972760	5189679	Mus musculus adult female vagina cDNA, RIKEN full-length enriched library, clone:9930028G20 product:unclassifiable, full insert sequence.	0	0	0	0	0	0	0	0
BC016423	chr13	-	3565280	3610354	peripherial benzodiazepine receptor associated	18.0817	28.102	27.5557	24.5798	31.3391	32.3043	26.4608	30.0347
BC016495	chr19	+	18706451	18726674	nicotinamide riboside kinase 1	3.44835	3.4063	3.2032	3.35262	2.86083	2.63325	2.38507	2.62638
BC016548	chr2	-	103224141	103229201	Mus musculus cDNA sequence BC016548, mRNA (cDNA clone IMAGE:3489202).	0	0	0	0	0	0	0	0
BC016579	chr16	-	45626960	45654231	TPA-induced transmembrane protein homolog	0	0	0	0	0	0	0.0450013	0.0150004
BC017158	chr7	-	135414892	135441645	Mus musculus 2 days pregnant adult female ovary cDNA, RIKEN full-length enriched library, clone:E330025A09 product:Warning: possibly chimeric clone, full insert sequence.	8.88612	11.0257	11.2112	10.3743	18.5087	16.9751	12.1954	15.893
BC017612	chr9	+	15309938	15349703	hypothetical protein LOC170748	13.7492	9.94999	13.1824	12.2939	30.4722	29.2009	31.7259	30.4663
BC017643	chr11	-	121083902	121090582	Mus musculus 6 days neonate spleen cDNA, RIKEN full-length enriched library, clone:F430015K16 product:hypothetical protein, full insert sequence.	10.2566	13.5804	13.0181	12.285	15.0844	15.3293	14.7604	15.058
BC017647	chr11	+	77908174	77970841	RecName: Full=Uncharacterized protein C17orf63 homolog;	24.0058	29.4914	26.6522	26.7165	27.5247	29.5771	27.2708	28.1242
BC018242	chr9	+	21742717	21753351	lipid phosphate phosphatase-related protein type	28.9131	33.57	28.952	30.4783	26.8745	22.1945	22.9057	23.9916
BC018465	chr2	+	154049477	154066638	long palate lung and nasal epithelium protein 5	0	0	0	0	0	0	0	0
BC018473	chr11	+	116613480	116619197	Mus musculus hitchhiker-1 mRNA, complete sequence.	0	0	0	0	0	0	0	0
BC018507	chr13	-	70727566	70776512	SubName: Full=MKIAA0947 protein; Flags: Fragment;	42.1317	70.5015	68.8277	60.487	44.733	45.7998	36.5861	42.373
BC019639	chr5	+	121791564	121794134	Mus musculus expressed sequence AU042671, mRNA (cDNA clone IMAGE:3498044), with apparent retained intron.	1.90101	4.61643	3.40853	3.30866	3.72775	3.5737	2.56508	3.28884
BC019681	chr12	-	24282605	24290607	Mus musculus cDNA, clone:Y2G0133L07, strand:plus, reference:ENSEMBL:Mouse-Transcript-ENST:ENSMUST00000070391, based on BLAT search.	1.50313	1.70315	2.05333	1.7532	7.88896	6.81824	7.65023	7.45248
BC019819	chr11	+	5906290	5908331	Mus musculus activated spleen cDNA, RIKEN full-length enriched library, clone:F830224N14 product:unclassifiable, full insert sequence.	0	0	0	0	0	0	0	0
BC019943	chr8	+	32260787	32275175	hypothetical protein LOC234138	13.3513	16.3144	17.3301	15.6653	11.7901	11.1913	9.58528	10.8556
BC020150	chr9	+	114277533	114280282	Mus musculus adult male testis cDNA, RIKEN full-length enriched library, clone:4930520O04 product:unclassifiable, full insert sequence.	0.0442096	0.0448198	0.0821333	0.0570542	0.21673	0.188089	0.225007	0.209942
BC020394	chr3	+	10390322	10393216	Mus musculus adult male colon cDNA, RIKEN full-length enriched library, clone:9030406H22 product:unclassifiable, full insert sequence.	0.221048	0.403378	0.451733	0.35872	0.0866919	0	0.0900027	0.0588982
BC020402	chr10	-	7398768	7400956	Mus musculus 8 days embryo whole body cDNA, RIKEN full-length enriched library, clone:5730556F03 product:unclassifiable, full insert sequence.	2.21048	2.19617	1.88907	2.09857	2.94752	3.33859	3.3301	3.2054
BC020535	chr2	+	152891737	152907471	hypothetical protein LOC228788	0	0	0	0	0	0	0	0
BC021614	chr19	-	4057486	4059444	hypothetical protein LOC225884	0.132629	0.179279	0.0410666	0.117658	0.0866919	0	0	0.0288973
BC021767	chr3	-	94464510	94471074	Mus musculus cDNA sequence BC021767, mRNA (cDNA clone IMAGE:4012471), with apparent retained intron.	0.0442096	0.134459	0	0.0595563	0	0	0.135004	0.0450013
BC021785	chr10	-	39677866	39706452	sodium-dependent glucose transporter 1	0.574724	0.582657	0.4928	0.55006	0.0433459	0.0470223	0.0900027	0.0601236
BC021891	chr8	+	128434349	128471339	mitogen-activated protein kinase kinase kinase	0	0	0	0	0	0	0	0
BC021953	chr6	+	31170430	31287394	Mus musculus adult male stomach cDNA, RIKEN full-length enriched library, clone:2210408F21 product:unclassifiable, full insert sequence.	4.33254	3.98896	3.9424	4.08796	2.38403	2.25707	2.83508	2.49206
BC022687	chr12	+	114047185	114054456	hypothetical protein LOC217887	15.4291	15.5973	15.6464	15.5576	13.7407	14.765	15.7055	14.737
BC023070	chr15	+	5446265	5544984	Mus musculus 6 days neonate head cDNA, RIKEN full-length enriched library, clone:5430437J10 product:unclassifiable, full insert sequence.	0	0	0	0	0.21673	0.0470223	0.315009	0.19292
BC023105	chr18	+	60598948	60602911	Mus musculus cDNA sequence BC023105, mRNA (cDNA clone MGC:28198 IMAGE:3989161), complete cds.	0	0.0448198	0	0.0149399	0.130038	0.188089	0.0450013	0.121043
BC023202	chr12	+	25645521	25649259	Mus musculus 12 days embryo spinal cord cDNA, RIKEN full-length enriched library, clone:C530014B18 product:unclassifiable, full insert sequence.	2.51995	4.21306	3.40853	3.38051	0.563497	0.705335	0.900027	0.722953
BC023483	chr1	+	180867240	180869330	Mus musculus 13 days embryo forelimb cDNA, RIKEN full-length enriched library, clone:5930407C20 product:unclassifiable, full insert sequence.	2.43153	4.25788	4.39413	3.69451	4.20456	4.79628	4.54513	4.51532
BC023719	chr17	+	36248373	36254068	Mus musculus cDNA sequence BC023719, mRNA (cDNA clone IMAGE:5347090), with apparent retained intron.	1.19366	1.34459	1.14987	1.22937	1.17034	0.423201	0.67502	0.756187
BC023744	chr5	+	117773654	117805015	Mus musculus 0 day neonate cerebellum cDNA, RIKEN full-length enriched library, clone:C230008K20 product:unclassifiable, full insert sequence.	2.51995	2.86846	2.91573	2.76805	8.36577	8.36998	7.83023	8.18866
BC023814	chr3	-	87726522	87734117	RecName: Full=UPF0431 protein C1orf66 homolog;	18.7449	18.5554	19.4656	18.9219	17.1216	17.2102	17.8655	17.3991
BC023829	chrX	-	67713230	67730218	cDNA sequence BC023829	31.0351	35.3628	33.0586	33.1522	92.4569	96.2547	96.8429	95.1848
BC024139	chr15	-	75949947	75956986	SubName: Full=Putative uncharacterized protein;	0.265257	0.448198	0.451733	0.388396	0.0433459	0.235112	0.135004	0.137821
BC024386	chr7	+	148091912	148093866	Mus musculus cDNA clone IMAGE:4237171.	0	0	0	0	0	0	0	0
BC024479	chr9	+	37296905	37331735	hypothetical protein LOC235184	2.87362	2.86846	2.75146	2.83118	6.15512	6.63015	6.97521	6.58683
BC024571	chr2	+	71694820	71696399	Mus musculus 11 days pregnant adult female ovary and uterus cDNA, RIKEN full-length enriched library, clone:5033401O05 product:integrin alpha 6, full insert sequence.	26.1721	21.5135	26.2826	24.6561	8.5825	9.78065	7.60522	8.65612
BC024582	chr4	-	32646654	32658637	Mus musculus mammary gland RCB-0526 Jyg-MC(A) cDNA, RIKEN full-length enriched library, clone:G830004C14 product:hypothetical protein, full insert sequence.	0.663144	0.986035	1.27307	0.974081	0.693535	0.846402	1.26004	0.933325
BC024659	chr13	+	41345212	41371946	hypothetical protein LOC108934	27.1889	31.6876	33.5514	30.8093	21.673	20.972	17.6405	20.0952
BC024814	chr16	+	8470905	8490290	hypothetical protein LOC239706	14.2355	19.4518	15.3589	16.3487	4.89809	5.2665	4.18512	4.78324
BC024978	chr7	+	27982141	27990188	SubName: Full=Putative uncharacterized protein ENSMUSP00000104016;	0.928401	1.52387	1.39627	1.28285	1.08365	1.6928	1.21504	1.3305
BC025054	chr13	-	28551902	28975446	Mus musculus 10 days embryo whole body cDNA, RIKEN full-length enriched library, clone:2610307P16 product:unclassifiable, full insert sequence.	2.34311	2.46509	2.29973	2.36931	1.6038	2.77432	2.02506	2.13439
BC025067	chr3	-	123210469	123211238	Mus musculus cDNA clone IMAGE:4036503, with apparent retained intron.	166.847	120.162	149.852	145.62	181.186	159.5	174.38	171.689
BC025190	chr17	+	35370707	35375712	Mus musculus ATPase, H+ transporting, lysosomal V1 subunit G2, mRNA (cDNA clone IMAGE:5035614), with apparent retained intron.	1.28208	1.65833	1.9712	1.6372	0.606843	0.61129	0.495015	0.571049
BC025446	chr15	+	75047025	75053091	SubName: Full=cDNA sequence BC025446;	10.3892	14.6112	9.48639	11.4956	2.1673	2.39814	2.43007	2.33184
BC025885	chr11	-	3048818	3050541	Mus musculus cDNA, clone:Y1G0103A17, strand:plus, reference:ENSEMBL:Mouse-Transcript-ENST:ENSMUST00000047864, based on BLAT search.	22.5469	38.7691	34.6602	31.9921	25.3574	26.4736	18.3605	23.3972
BC025920	chr10	+	81069052	81072581	Mus musculus 16 days embryo head cDNA, RIKEN full-length enriched library, clone:C130014B16 product:weakly similar to Zinc finger protein 126 (HZF-2) (Fragment) [Homo sapiens], full insert sequence.	0.751563	0.358558	0.985599	0.698573	0.606843	0.376179	0.585017	0.52268
BC026208	chr5	+	134618783	134620111	Mus musculus adult male eyeball cDNA, RIKEN full-length enriched library, clone:7530428J21 product:unclassifiable, full insert sequence.	9.32822	15.5525	11.7451	12.2086	8.75588	7.71166	8.10024	8.18926
BC026439	chr15	-	57075325	57309180	prostaglandin-specific organic anion	0	0	0	0	0	0	0	0
BC026585	chr1	+	159388712	159418864	quinone oxidoreductase-like protein 2	0	0	0	0	0	0	0	0
BC026590	chr4	+	56815200	56822477	Mus musculus 0 day neonate kidney cDNA, RIKEN full-length enriched library, clone:D630012E02 product:hypothetical Single hybrid motif structure containing protein, full insert sequence.	9.99136	11.3842	10.1435	10.5063	16.2114	17.4923	18.9006	17.5348
BC026600	chr17	+	24591809	24594046	Mus musculus adult male pituitary gland cDNA, RIKEN full-length enriched library, clone:5330437H22 product:unclassifiable, full insert sequence.	12.4229	10.3534	8.66506	10.4804	7.10873	8.60509	7.42522	7.71301
BC026782	chr1	-	141706868	141755276	complement factor H-related protein B	0.176838	0.0896395	0.0410666	0.102515	0.346768	0.188089	0.270008	0.268288
BC027072	chr17	-	72092894	72102225	hypothetical protein LOC225004	0	0	0	0	0	0	0	0
BC027231	chr16	+	44724411	44737243	hypothetical protein LOC212547	11.4945	13.3115	12.6075	12.4711	8.92926	11.0503	9.90029	9.95994
BC027344	chr7	-	30618638	30638667	SubName: Full=Putative uncharacterized protein;	1.28208	2.42027	1.9712	1.89118	2.08061	1.73983	1.98006	1.9335
BC027359	chr14	-	57315114	57318198	Mus musculus 9.5 days embryo parthenogenote cDNA, RIKEN full-length enriched library, clone:B130049C14 product:unclassifiable, full insert sequence.	1.94522	2.68919	3.2032	2.61253	3.12091	2.02196	2.11506	2.41931
BC027544	chr11	+	109658496	109664110	Mus musculus, clone IMAGE:1494914	0	0	0	0	0	0.0940447	0	0.0313482
BC027576	chr15	+	11894097	11899838	Mus musculus adult male testis cDNA, RIKEN full-length enriched library, clone:1700047G03 product:unclassifiable, full insert sequence.	0	0	0	0	0	0	0	0
BC027664	chr8	+	23796736	23806118	Mus musculus, clone IMAGE:1243802	0.0442096	0	0.0410666	0.0284254	0	0	0	0
BC027670	chr14	-	79578699	79598997	Mus musculus, clone IMAGE:1263126	0	0	0	0	0	0.0470223	0	0.0156741
BC027685	chr2	+	84939413	85033482	Mus musculus, clone IMAGE:1348833	0.530515	0.403378	0.533866	0.489253	0.130038	0.235112	0.0900027	0.151717
BC027696	chr6	-	56739162	56747730	Mus musculus 18 days pregnant adult female placenta and extra embryonic tissue cDNA, RIKEN full-length enriched library, clone:3830432E14 product:hypothetical BTB/POZ domain containing protein, full insert sequence.	4.50938	5.46801	5.87253	5.28331	6.9787	5.83077	6.16518	6.32488
BC027703	chr7	-	25866550	25867500	Mus musculus, clone IMAGE:1327699	3.49256	4.66125	3.98346	4.04576	5.98174	4.79628	4.68014	5.15272
BC028528	chr3	-	95687892	95695853	hypothetical protein LOC229600 precursor	23.7848	14.6561	21.8475	20.0961	38.5345	34.7965	37.2611	36.8641
BC028532	chr15	+	11836279	11837145	Mus musculus hypothetical LOC381002, mRNA (cDNA clone IMAGE:1399409).	1.90101	1.47905	1.19093	1.52367	1.17034	2.39814	3.06009	2.20952
BC028777	chr17	+	24357375	24358675	Mus musculus 6 days neonate head cDNA, RIKEN full-length enriched library, clone:5430411J08 product:hypothetical protein, full insert sequence.	3.13888	2.77882	2.5872	2.83497	6.24182	4.60819	5.35516	5.40172
BC028808	chr11	+	55328347	55341483	Mus musculus, clone IMAGE:1244192	0	0	0	0	0	0	0	0
BC028950	chr4	+	136178506	136188016	Mus musculus cDNA sequence BC029684, mRNA (cDNA clone IMAGE:5363310), partial cds.	0	0	0	0	0	0	0	0
BC029127	chr19	-	61193517	61195084	Mus musculus 16 days embryo head cDNA, RIKEN full-length enriched library, clone:C130022E19 product:similar to zinc finger protein ZNF126 (fragment) [Homo sapiens], full insert sequence.	0	0.0448198	0.0821333	0.0423177	0	0	0	0
BC029214	chr2	-	25315007	25316614	hypothetical protein LOC227622	40.1865	37.29	36.6314	38.036	12.527	13.0722	13.3204	12.9732
BC029331	chr18	-	38003254	38004561	Mus musculus diaphanous homolog 1 (Drosophila), mRNA (cDNA clone IMAGE:3672541), with apparent retained intron.	12.7766	15.7766	14.9893	14.5141	12.657	14.671	15.7055	14.3445
BC029710	chr1	+	50869318	50874545	Mus musculus lung RCB-0558 LLC cDNA, RIKEN full-length enriched library, clone:G730001L10 product:unclassifiable, full insert sequence.	0	0	0	0	0	0	0	0
BC029722	chr2	-	155643467	155644939	Mus musculus adult male tongue cDNA, RIKEN full-length enriched library, clone:2310008C15 product:unclassifiable, full insert sequence.	77.7646	51.4531	60.368	63.1952	66.2326	76.8815	73.1272	72.0804
BC029726	chr6	+	86476264	86514443	Mus musculus adult female placenta cDNA, RIKEN full-length enriched library, clone:1600020E01 product:unclassifiable, full insert sequence.	8.84191	6.27477	8.41866	7.84511	4.46463	5.12544	5.98518	5.19175
BC029853	chr10	+	127100895	127102540	Mus musculus cDNA, clone:Y2G0102O22, strand:plus, reference:ENSEMBL:Mouse-Transcript-ENST:ENSMUST00000067971, based on BLAT search.	22.37	26.3092	21.7653	23.4815	29.952	38.0411	34.966	34.3197
BC030050	chr18	-	11979596	11997886	Mus musculus 4 days neonate male adipose cDNA, RIKEN full-length enriched library, clone:B430104H09 product:unclassifiable, full insert sequence.	0.176838	0.268919	0.0821333	0.175963	0.0866919	0.0470223	0.180005	0.104573
BC030307	chr10	+	86168555	86239588	tetratricopeptide repeat protein GNN	0.751563	0.761936	1.14987	0.887788	0.910265	0.658313	0.900027	0.822868
BC030336	chr7	+	127821133	127878368	hypothetical protein LOC233812	9.6819	11.4739	12.5664	11.2407	13.8274	13.7305	10.9803	12.8461
BC030398	chr8	+	11477928	11480241	Mus musculus 2 days pregnant adult female oviduct cDNA, RIKEN full-length enriched library, clone:E230013L22 product:unclassifiable, full insert sequence.	5.12831	3.45112	3.65493	4.07812	3.90114	2.96241	3.96012	3.60789
BC030469	chr1	-	192243211	192268724	Mus musculus, clone IMAGE:5366784	0	0	0	0	0	0	0	0
BC030470	chr11	-	58790190	58791552	Mus musculus 4 days neonate male adipose cDNA, RIKEN full-length enriched library, clone:B430115G15 product:unclassifiable, full insert sequence.	0.707353	0.761936	0.862399	0.777229	0.953611	1.17556	1.21504	1.11474
BC030476	chr15	+	34383066	34403647	hypothetical protein LOC239368	0	0	0	0	0	0	0	0
BC030499	chr11	+	78107308	78110307	Mus musculus adult male hypothalamus cDNA, RIKEN full-length enriched library, clone:A230108M20 product:hypothetical protein, full insert sequence.	0.0884191	0.0896395	0.0821333	0.0867306	0	0	0	0
BC030500	chr8	+	61390551	61393095	hypothetical protein LOC234290	0	0	0	0	0	0	0	0
BC030867	chr11	+	102110195	102126497	hypothetical protein LOC217216	1.3705	2.46509	2.8336	2.22306	9.18934	9.02829	9.76529	9.32764
BC030870	chr8	-	67609512	67653436	Mus musculus adult male cecum cDNA, RIKEN full-length enriched library, clone:9130410O22 product:hypothetical protein, full insert sequence.	0	0	0	0	0	0	0	0
BC031181	chr18	+	75165521	75169587	hypothetical protein LOC407819	92.1328	73.1907	83.6117	82.9784	108.191	112.195	111.963	110.783
BC031353	chr9	+	74800690	74880275	hypothetical protein LOC235493	13.1302	14.925	16.5909	14.882	7.41216	7.28846	7.06521	7.25528
BC031361	chr16	-	38085149	38089346	Mus musculus mammary gland RCB-0526 Jyg-MC(A) cDNA, RIKEN full-length enriched library, clone:G830038D20 product:unclassifiable, full insert sequence.	4.86305	3.98896	3.4496	4.10054	3.64106	3.71476	4.59014	3.98199
BC031503	chr12	+	17888711	17946438	Mus musculus predicted gene, EG668525, mRNA (cDNA clone IMAGE:5368191), **** WARNING: chimeric clone ****.	1.50313	1.74797	2.17653	1.80921	2.08061	1.59876	1.44004	1.70647
BC031781	chr1	+	182781281	182798245	hypothetical protein LOC208768	36.6055	43.3855	36.5493	38.8468	34.33	37.4768	39.3762	37.061
BC032181	chr19	-	21236421	21238101	Mus musculus adult male epididymis cDNA, RIKEN full-length enriched library, clone:9230105K24 product:unclassifiable, full insert sequence.	0	0	0	0	0	0	0	0
BC032203	chr17	-	46935064	46969263	hypothetical protein LOC210982	15.5176	19.138	18.1925	17.616	15.1711	16.4108	15.5255	15.7024
BC033430	chr1	-	180252296	180254096	Mus musculus adult male testis cDNA, RIKEN full-length enriched library, clone:4932409F19 product:heterogeneous nuclear ribonucleoprotein U, full insert sequence.	22.7237	14.5216	19.8763	19.0405	7.10873	13.7305	11.6103	10.8165
BC033916	chr17	+	34042079	34043620	Mus musculus cDNA sequence BC033916, mRNA (cDNA clone IMAGE:1265031).	0.0884191	0.0448198	0.0410666	0.0581018	0	0	0.0450013	0.0150004
BC034090	chr1	-	157059600	157079870	SubName: Full=BC034090 protein; Flags: Fragment;	8.44403	11.6531	11.2112	10.4361	7.67223	8.13486	7.96524	7.92411
BC034252	chr5	+	69964115	69965891	Mus musculus 0 day neonate skin cDNA, RIKEN full-length enriched library, clone:4631409J12 product:inferred: unnamed protein product {Homo sapiens}, full insert sequence.	0.0884191	0.224099	0.164267	0.158928	0.303422	0.61129	0.135004	0.349905
BC034902	chr2	+	136327645	136341250	Mus musculus adult male aorta and vein cDNA, RIKEN full-length enriched library, clone:A530021K05 product:unclassifiable, full insert sequence.	0	0	0	0	0	0	0	0
BC035044	chr6	-	128798061	128841142	Mus musculus 2 days neonate thymus thymic cells cDNA, RIKEN full-length enriched library, clone:E430008K23 product:unclassifiable, full insert sequence.	0	0	0	0	0	0	0	0
BC035532	chr8	+	23590762	23593804	Mus musculus, clone IMAGE:5367487	0.884191	0.941215	1.19093	1.00545	0.476805	0.987469	0.630019	0.698098
BC035947	chr1	-	78493608	78508733	SubName: Full=BC035947 protein;	0	0	0	0	0	0	0	0
BC037032	chr15	-	3970110	3977406	Mus musculus adult male hypothalamus cDNA, RIKEN full-length enriched library, clone:A230019L24 product:unclassifiable, full insert sequence.	48.8074	29.0432	36.7546	38.2017	79.8432	106.553	99.813	95.4029
BC037034	chr5	-	138700885	138705280	RecName: Full=Uncharacterized protein C7orf43 homolog;	5.57041	5.87139	6.4064	5.9494	6.06843	5.2665	5.89517	5.74337
BC037104	chr11	+	78104393	78107323	Mus musculus adult male hypothalamus cDNA, RIKEN full-length enriched library, clone:A230108M20 product:hypothetical protein, full insert sequence.	0.0442096	0.134459	0.0821333	0.086934	0.0866919	0.0940447	0	0.0602455
BC037112	chr5	+	34808222	34820338	Mus musculus adult male hippocampus cDNA, RIKEN full-length enriched library, clone:2900093M13 product:hypothetical Glutamic acid-rich region profile containing protein, full insert sequence.	3.84623	6.45404	7.18666	5.82898	11.0099	9.31042	7.78523	9.36851
BC037156	chr5	+	88337803	88343196	SubName: Full=Putative uncharacterized protein BC037156;	0	0	0	0	0	0	0	0
BC037369	chr9	+	72887536	72890582	Mus musculus adult male brain cDNA, RIKEN full-length enriched library, clone:0710007G16 product:RIKEN cDNA 2310009A05 gene, full insert sequence.	33.6877	31.8668	31.9498	32.5015	20.8494	38.4643	34.336	31.2166
BC037703	chr3	-	101616998	101640146	hypothetical protein LOC242125	1.10524	1.70315	1.232	1.3468	1.25703	0.658313	1.44004	1.11846
BC038073	chr17	-	28489474	28493321	Mus musculus 0 day neonate eyeball cDNA, RIKEN full-length enriched library, clone:E130318B03 product:tubby like protein 1, full insert sequence.	0	0	0	0	0	0	0	0
BC038155	chr15	-	81073089	81082292	Mus musculus 16 days embryo lung cDNA, RIKEN full-length enriched library, clone:8430426J06 product:hypothetical protein, full insert sequence.	0.0442096	0	0	0.0147365	0	0.0940447	0.0450013	0.0463487
BC038278	chr5	-	64985101	65001874	Mus musculus adult retina cDNA, RIKEN full-length enriched library, clone:A930010B21 product:unclassifiable, full insert sequence.	1.81259	1.74797	2.3408	1.96712	3.2076	3.05645	2.56508	2.94304
BC038328	chr13	-	67206316	67209540	Mus musculus 3 days neonate thymus cDNA, RIKEN full-length enriched library, clone:A630041I21 product:unclassifiable, full insert sequence.	1.10524	0.717116	0.780266	0.867541	0.606843	1.12854	0.630019	0.788466
BC038474	chr14	+	64283284	64285019	Mus musculus 11 days embryo whole body cDNA, RIKEN full-length enriched library, clone:2700008G24 product:unclassifiable, full insert sequence.	0.221048	0.537837	0.4928	0.417228	0.520151	0.705335	0.180005	0.468497
BC038648	chr15	-	95577677	95582022	Mus musculus cDNA clone IMAGE:1446978.	0.0884191	0	0	0.029473	0	0	0.0450013	0.0150004
BC038927	chr1	+	84961867	85211970	Mus musculus component of Sp100-rs, mRNA (cDNA clone IMAGE:5037238), partial cds.	0	0.0448198	0	0.0149399	0	0	0	0
BC038929	chr9	+	22064545	22067111	Mus musculus, clone IMAGE:4985224	0	0	0	0	0	0	0	0
BC039771	chr2	+	145526930	145579408	Mus musculus cDNA sequence BC039771, mRNA (cDNA clone IMAGE:4166439), with apparent retained intron.	1.28208	0.941215	1.19093	1.13807	2.73079	4.09094	2.52007	3.11394
BC039791	chr1	-	170266121	170267450	Mus musculus, clone IMAGE:4952924	0	0	0	0	0.0433459	0.0470223	0	0.0301228
BC039940	chr15	-	57857721	57859450	Mus musculus RIKEN cDNA 9130401M01 gene, mRNA (cDNA clone IMAGE:4011645), with apparent retained intron.	0.0884191	0	0.287466	0.125295	0.173384	0	0.225007	0.132797
BC039997	chr9	+	44990097	45001051	Mus musculus adult male hypothalamus cDNA, RIKEN full-length enriched library, clone:A230090L09 product:unclassifiable, full insert sequence.	0	0	0	0	0	0	0	0
BC040690	chr8	-	48909515	48913178	Mus musculus adult male eyeball cDNA, RIKEN full-length enriched library, clone:7530433O15 product:expressed sequence AU022508, full insert sequence.	5.30515	6.31959	7.39199	6.33891	18.0753	14.718	14.0854	15.6262
BC040754	chr1	+	134565171	134591170	Mus musculus, clone IMAGE:4222077	0	0	0	0	0	0	0	0
BC040804	chr19	+	23801575	23803411	Mus musculus, clone IMAGE:3979169	1.63575	3.6304	3.3264	2.86418	2.03726	2.30409	1.30504	1.88213
BC040816	chr7	+	105330645	105333309	Mus musculus 10 days lactation, adult female mammary gland cDNA, RIKEN full-length enriched library, clone:D730027E07 product:unclassifiable, full insert sequence.	0	0.0448198	0	0.0149399	0.0433459	0	0	0.0144486
BC042407	chr7	+	120152627	120154405	Mus musculus, clone IMAGE:4189480	0	0	0	0	0	0	0	0
BC042727	chr2	-	170017947	170019553	Mus musculus, clone IMAGE:4458738	0.0442096	0.0896395	0.0821333	0.0719941	0	0	0	0
BC042782	chr4	+	94742359	94822969	Mus musculus adult male testis cDNA, RIKEN full-length enriched library, clone:4930513I24 product:unclassifiable, full insert sequence.	0.0884191	0.134459	0.1232	0.115359	0.0866919	0.141067	0.0900027	0.105921
BC042783	chrX	+	72818790	72820607	Mus musculus, clone IMAGE:3707531	0.353677	0.717116	0.698133	0.589642	0.953611	1.36365	0.990029	1.10243
BC042789	chr9	-	44478535	44480321	Mus musculus cDNA sequence BC049987, mRNA (cDNA clone IMAGE:4220695).	0	0	0	0	0	0	0	0
BC043476	chr17	+	21870690	21906309	Mus musculus 2 cells egg cDNA, RIKEN full-length enriched library, clone:B020029C24 product:Similar to zinc finger protein 52 (Fragment), full insert sequence.	3.97886	2.37545	2.50506	2.95312	3.03422	3.76179	3.73511	3.51037
BC043934	chr9	-	96336201	96338458	Mus musculus 9 days embryo whole body cDNA, RIKEN full-length enriched library, clone:D030022H06 product:hypothetical protein, full insert sequence.	0.221048	0.717116	0.287466	0.408543	0.0433459	0.235112	0.180005	0.152821
BC044745	chr7	+	107823601	107826259	Mus musculus cDNA clone IMAGE:5149239, partial cds.	0.0884191	0	0	0.029473	0	0	0	0
BC044868	chr19	-	23126039	23150414	Mus musculus ES cells cDNA, RIKEN full-length enriched library, clone:C330002G04 product:unclassifiable, full insert sequence.	0	0	0	0	0	0	0	0
BC044870	chr5	+	152209078	152234693	Mus musculus, clone IMAGE:4212198	0.132629	0.358558	0.1232	0.204796	0.0866919	0.141067	0.0450013	0.0909201
BC046251	chr7	+	72726916	72763757	Mus musculus adult retina cDNA, RIKEN full-length enriched library, clone:A930009M09 product:unclassifiable, full insert sequence.	0	0	0	0	0	0	0	0
BC046331	chr4	+	153349669	153381334	glycine-, glutamate-	16.3133	26.6229	25.4613	22.7992	20.4159	19.4202	15.9755	18.6039
BC046404	chr11	-	62418385	62462025	RecName: Full=Leucine-rich repeat-containing protein C17orf76 homolog;	13.6608	16.9419	13.0592	14.5539	11.0532	10.3449	11.4303	10.9428
BC046436	chr3	-	137892034	137903369	Mus musculus adult male kidney cDNA, RIKEN full-length enriched library, clone:0610031O16 product:unclassifiable, full insert sequence.	0	0.0896395	0.0410666	0.0435687	0	0	0	0
BC046487	chr16	+	18416774	18422081	Mus musculus, clone IMAGE:3967700	0.221048	0.134459	0.205333	0.186947	0.433459	0.282134	0.405012	0.373535
BC046508	chr5	+	140683338	140686715	Mus musculus, clone IMAGE:3965211	0	0	0.0821333	0.0273778	0	0	0	0
BC047062	chr4	+	140954771	140965925	Mus musculus, clone IMAGE:5040513	0.574724	0.403378	0.328533	0.435545	0	0	0	0
BC047216	chr16	+	5007429	5008401	Mus musculus, clone IMAGE:6478044	3.00625	2.10653	2.62826	2.58035	0.0866919	0.0470223	0.135004	0.0895727
BC048080	chr12	-	3803311	3806221	Mus musculus 0 day neonate head cDNA, RIKEN full-length enriched library, clone:4833432E10 product:unclassifiable, full insert sequence.	0	0.134459	0.1232	0.0858864	0.0433459	0	0.0900027	0.0444495
BC048355	chr17	+	46633737	46636567	deoxyribonucleoside 5'-monophosphate	6.27776	6.22995	5.6672	6.0583	22.0197	22.6177	28.3058	24.3144
BC048393	chr17	+	32250373	32278788	Mus musculus, clone IMAGE:6337397	8.13456	17.7934	14.0859	13.338	15.8646	16.834	14.6704	15.7897
BC048403	chr10	+	121176992	121189915	SubName: Full=Putative uncharacterized protein BC048403;	9.32822	8.47093	8.74719	8.84878	11.4433	11.0503	11.2953	11.263
BC048502	chr15	-	103269390	103278890	hypothetical protein LOC223927	0.0884191	0.0448198	0.0821333	0.0717907	0	0	0	0
BC048507	chr13	+	67964273	67964854	cDNA sequence BC048507	7.02932	5.55765	4.8048	5.79726	7.62889	12.2258	9.76529	9.87333
BC048519	chr15	-	54812887	54818418	Mus musculus adult male testis cDNA, RIKEN full-length enriched library, clone:4930478E11 product:unclassifiable, full insert sequence.	0	0	0	0	0	0	0	0
BC048546	chr6	-	128489839	128531624	SubName: Full=BC048546 protein;	0	0	0	0	0	0	0	0
BC048555	chr13	+	61905671	61927884	Mus musculus adult male testis cDNA, RIKEN full-length enriched library, clone:1700028E11 product:unclassifiable, full insert sequence.	1.01682	0.986035	1.19093	1.0646	3.55437	2.82134	3.19509	3.19027
BC048559	chr10	+	41466526	41503243	Mus musculus adult male testis cDNA, RIKEN full-length enriched library, clone:4931412B18 product:Similar to DNA-binding protein homolog [Mus musculus], full insert sequence.	0	0	0	0	0	0	0.0450013	0.0150004
BC048562	chr9	+	108338812	108348414	hypothetical protein LOC434439	0	0	0	0	0	0	0	0
BC048584	chr9	+	41014243	41025646	Mus musculus adult male testis cDNA, RIKEN full-length enriched library, clone:1700063D05 product:unclassifiable, full insert sequence.	0.0442096	0	0	0.0147365	0	0.0470223	0	0.0156741
BC048585	chr11	+	101472013	101477270	Mus musculus, clone IMAGE:6706821	0	0	0	0	0	0	0	0
BC048594	chr2	+	105843492	105880783	Mus musculus cDNA sequence BC048594, mRNA (cDNA clone IMAGE:6708056), partial cds.	0	0	0	0	0	0	0	0
BC048599	chr6	-	40845260	40850386	putative trypsin-X3 precursor	0	0	0	0	0	0	0	0
BC048600	chr10	+	53000086	53003492	Mus musculus adult male testis cDNA, RIKEN full-length enriched library, clone:4930503N14 product:unclassifiable, full insert sequence.	0.0442096	0	0	0.0147365	0	0	0	0
BC048601	chr13	-	37783953	37809517	Mus musculus, clone IMAGE:6741119	0	0	0	0	0	0	0	0
BC048602	chr15	-	35236764	35258290	Mus musculus, clone IMAGE:6741154	0	0	0	0	0	0	0	0
BC048609	chr19	+	6080037	6080785	hypothetical protein LOC433215	0.795772	0.941215	1.1088	0.948595	1.77718	1.2696	1.17003	1.40561
BC048612	chr3	-	156222796	156224710	Mus musculus adult male testis cDNA, RIKEN full-length enriched library, clone:4930570G19 product:unclassifiable, full insert sequence.	0.0442096	0.0448198	0.0410666	0.0433653	0	0	0.0450013	0.0150004
BC048628	chr1	-	39899272	39904175	Mus musculus adult male testis cDNA, RIKEN full-length enriched library, clone:1700066B17 product:unclassifiable, full insert sequence.	0	0	0	0	0	0	0	0
BC048644	chr8	+	124431732	124442328	hypothetical protein LOC407789	0.309467	0.268919	0.205333	0.26124	0	0	0	0
BC048655	chr5	-	73659826	73675423	Mus musculus adult male testis cDNA, RIKEN full-length enriched library, clone:1700025M24 product:unclassifiable, full insert sequence.	0	0	0	0	0	0	0	0
BC048662	chr7	+	138289952	138294092	Mus musculus adult male testis cDNA, RIKEN full-length enriched library, clone:1700029B22 product:unclassifiable, full insert sequence.	0	0	0	0	0	0	0	0
BC048663	chr7	-	97273347	97277984	Mus musculus adult male tongue cDNA, RIKEN full-length enriched library, clone:2310010J17 product:unclassifiable, full insert sequence.	3.18309	2.91328	3.77813	3.2915	4.2479	4.32606	4.32013	4.29803
BC048666	chr18	-	64317377	64436834	Mus musculus adult male testis cDNA, RIKEN full-length enriched library, clone:1700091E21 product:unclassifiable, full insert sequence.	0	0	0	0	0	0	0	0
BC048671	chr6	+	90251263	90255442	hypothetical protein LOC243535	0	0.179279	0.0410666	0.0734486	0	0	0	0
BC048678	chr3	+	85121440	85135949	Mus musculus adult male testis cDNA, RIKEN full-length enriched library, clone:1700036G14 product:unclassifiable, full insert sequence.	0	0	0	0	0	0	0	0
BC048679	chr7	-	88639159	88643216	hypothetical protein LOC210321	0	0	0	0	0	0	0	0
BC048720	chr3	-	63673371	63703295	Mus musculus, clone IMAGE:6394252	0	0	0	0	0	0	0.0450013	0.0150004
BC048731	chr7	+	134704761	134708780	Mus musculus 16 days embryo head cDNA, RIKEN full-length enriched library, clone:C130074O03 product:hypothetical HMG-I and HMG-Y DNA-binding domain (A+T-hook)/Proline-rich region containing protein, full insert sequence.	2.43153	2.46509	3.16213	2.68625	4.07452	3.62072	3.64511	3.78012
BC048761	chr8	-	87107346	87111527	Mus musculus, clone IMAGE:6740693	0	0	0	0	0	0	0	0
BC048764	chr3	+	10196655	10201966	Mus musculus, clone IMAGE:6743988	0	0	0	0	0	0	0	0
BC048765	chr15	+	39994152	39999619	Mus musculus, clone IMAGE:6772812	0	0	0	0	0	0	0	0
BC048766	chr1	+	46848672	46864308	Mus musculus dynein, axonemal, heavy chain 7C, mRNA (cDNA clone IMAGE:6773387).	0	0.0448198	0.0410666	0.0286288	0.0866919	0.0470223	0.0450013	0.0595719
BC048859	chr15	-	84615811	84620384	Mus musculus, Similar to hypothetical protein A730032D07, clone IMAGE:5364608	0	0.0896395	0.0410666	0.0435687	0.520151	0.141067	0.0450013	0.235407
BC048862	chr11	+	78104393	78112163	Mus musculus adult male hypothalamus cDNA, RIKEN full-length enriched library, clone:A230108M20 product:hypothetical protein, full insert sequence.	0.0442096	0.134459	0.0821333	0.086934	0.0866919	0.0940447	0	0.0602455
BC048943	chr12	-	113217402	113219330	hypothetical protein LOC217874	0	0	0	0	0	0	0	0
BC049259	chr11	-	3031889	3033889	Mus musculus adult male tongue cDNA, RIKEN full-length enriched library, clone:2310047I15 product:hypothetical protein, full insert sequence.	3.7136	3.6304	6.11893	4.48764	4.50798	3.43263	2.97009	3.6369
BC049265	chr7	+	116093851	116166267	Mus musculus visual cortex cDNA, RIKEN full-length enriched library, clone:K430348G11 product:unclassifiable, full insert sequence.	0	0	0	0	0	0	0	0
BC049349	chr8	+	74474964	74489850	Mus musculus adult male hypothalamus cDNA, RIKEN full-length enriched library, clone:A230105L22 product:unclassifiable, full insert sequence.	3.35993	1.56869	2.17653	2.36838	3.07756	3.80881	3.01509	3.30049
BC049352	chr9	+	44990097	45058068	Mus musculus adult male hypothalamus cDNA, RIKEN full-length enriched library, clone:A230090L09 product:unclassifiable, full insert sequence.	0	0	0	0	0	0	0	0
BC049631	chr6	+	145336116	145340745	Mus musculus adult male testis cDNA, RIKEN full-length enriched library, clone:1700073E17 product:unclassifiable, full insert sequence.	0	0	0.0410666	0.0136889	0	0.0470223	0	0.0156741
BC049635	chr4	-	42880874	42887075	transmembrane protein ENSP00000340100 homolog	0	0	0	0	0	0	0	0
BC049685	chr14	-	37915325	37927208	Mus musculus 10 days embryo whole body cDNA, RIKEN full-length enriched library, clone:2610528A11 product:unclassifiable, full insert sequence.	4.64201	2.9581	1.7248	3.1083	0.866919	0.329156	0.900027	0.698701
BC049692	chr13	-	66777660	66781747	Mus musculus cDNA sequence BC049692, mRNA (cDNA clone IMAGE:6705539), partial cds.	0	0	0	0	0	0	0	0
BC049706	chr10	+	10470843	10475448	Mus musculus adult male testis cDNA, RIKEN full-length enriched library, clone:1700038H22 product:unclassifiable, full insert sequence.	0	0	0	0	0	0	0	0
BC049715	chr6	+	136777363	136789075	hypothetical protein LOC320135	0	0	0.0821333	0.0273778	0	0.0470223	0.0450013	0.0306746
BC049716	chr6	-	127726100	127728683	Mus musculus, clone IMAGE:6741978	0	0	0	0	0	0	0	0
BC049717	chr2	+	171078783	171096850	Mus musculus, clone IMAGE:6742117	0	0	0	0	0	0	0	0
BC049730	chr7	+	25494277	25499554	hypothetical protein LOC232972	0	0	0	0	0	0	0	0
BC049735	chr7	+	51516847	51517261	Mus musculus, clone IMAGE:6771329	0	0	0	0	0	0.0940447	0	0.0313482
BC049762	chr11	-	51067152	51076548	hypothetical protein LOC193286	0.0442096	0.0448198	0	0.0296764	0.0433459	0	0.0450013	0.0294491
BC049805	chr8	-	86190432	86192366	Mus musculus, clone IMAGE:4481448	7.02932	12.0565	10.5952	9.89368	15.8646	13.1663	12.9604	13.9971
BC049966	chr17	-	6356812	6582266	Mus musculus activated spleen cDNA, RIKEN full-length enriched library, clone:F830036K09 product:synaptotagmin-like 3, full insert sequence.	2.21048	5.10945	5.1744	4.16478	3.42433	4.56117	2.11506	3.36685
BC050122	chr2	+	27395948	27401608	Mus musculus 16 days embryo kidney cDNA, RIKEN full-length enriched library, clone:I920063F21 product:unclassifiable, full insert sequence.	1.28208	0.986035	0.616	0.961371	0.606843	0.658313	0.67502	0.646725
BC050135	chr16	-	44115613	44116995	Mus musculus cDNA clone IMAGE:30028529, partial cds.	12.5113	11.4739	9.81493	11.2667	15.1711	13.9186	18.1805	15.7567
BC050140	chr11	-	18746610	18772000	Mus musculus 16 days embryo lung cDNA, RIKEN full-length enriched library, clone:8430419K02 product:hypothetical protein, full insert sequence.	0	0	0	0	0	0	0	0
BC050213	chr11	-	115156311	115158978	Mus musculus fatty acid desaturase domain family, member 6, mRNA (cDNA clone IMAGE:30015265).	0	0	0	0	0	0	0	0
BC050254	chr5	-	22937988	22940044	Mus musculus adult male aorta and vein cDNA, RIKEN full-length enriched library, clone:A530067M13 product:hypothetical protein, full insert sequence.	21.3532	14.8353	19.7531	18.6472	15.9513	19.7964	18.7656	18.1711
BC050972	chr9	-	66646751	66652144	Mus musculus cDNA clone IMAGE:6742492.	0	0.0448198	0.205333	0.0833843	0	0.0470223	0	0.0156741
BC051019	chr7	-	116855694	116867364	hypothetical protein LOC57355	41.3802	43.1166	46.6106	43.7025	0.390114	0.658313	0.630019	0.559482
BC051062	chr3	-	116191881	116196276	Mus musculus RNA terminal phosphate cyclase domain 1, mRNA (cDNA clone IMAGE:5359937).	3.93465	5.51283	6.73493	5.39414	6.24182	5.21948	5.49016	5.65049
BC051070	chr3	-	106190301	106209100	hypothetical protein LOC229688	0	0	0	0	0	0	0	0
BC051142	chr17	+	34535764	34597679	hypothetical protein LOC407788	0	0	0	0	0	0	0	0
BC051212	chr3	-	130813498	130815008	Mus musculus adult male thymus cDNA, RIKEN full-length enriched library, clone:5830467E13 product:inferred: lymphoid enhancer binding factor 1, full insert sequence.	5.30515	5.78175	5.21546	5.43412	9.96957	9.87469	12.0154	10.6199
BC051516	chr7	-	117943945	117944975	Mus musculus cDNA clone IMAGE:1399666, partial cds.	1.3705	1.70315	1.14987	1.40784	1.12699	1.41067	0.990029	1.1759
BC051525	chr4	+	120288442	120295287	Mus musculus, clone IMAGE:1514301	0	0	0.0410666	0.0136889	0	0	0	0
BC051537	chr17	-	34220787	34225185	Mus musculus in vitro fertilized eggs cDNA, RIKEN full-length enriched library, clone:7420458H03 product:unclassifiable, full insert sequence.	0	0	0	0	0	0	0	0
BC051589	chr7	+	97592187	97593964	Mus musculus cDNA clone IMAGE:5255639.	6.14513	5.01981	5.25653	5.47382	7.80227	8.417	8.32525	8.18151
BC051628	chr2	+	180954720	180957556	hypothetical protein LOC332713	0	0	0	0	0	0	0.0900027	0.0300009
BC051665	chr13	-	60883247	60887725	hypothetical protein LOC218275	0	0	0	0	0	0	0	0
BC052040	chr2	+	115407451	115604504	hypothetical protein LOC399568	17.507	12.0117	14.0448	14.5212	25.7475	25.7682	24.9757	25.4972
BC052524	chr8	+	10899921	10903874	Mus musculus 0 day neonate head cDNA, RIKEN full-length enriched library, clone:4833411C07 product:unclassifiable, full insert sequence.	0	0	0	0	0	0	0	0
BC052688	chr13	+	61872939	61888642	Mus musculus ES cells cDNA, RIKEN full-length enriched library, clone:2410172C13 product:similar to kruppel-related zinc finger protein F80-L [Mus musculus], full insert sequence.	0.0442096	0.0896395	0	0.0446164	0	0.0470223	0.0450013	0.0306746
BC053393	chr11	+	46385014	46402734	hypothetical protein LOC407814	0	0	0	0	0	0	0	0
BC053749	chr7	-	31324152	31337291	hypothetical protein LOC333193	3.05046	3.49594	3.40853	3.31831	5.41824	7.47655	5.40016	6.09832
BC053974	chr9	-	66440255	66441764	Mus musculus cDNA clone IMAGE:2937237.	12.3787	10.3982	10.9648	11.2472	7.97565	10.3919	11.2953	9.88764
BC053977	chr18	-	66022993	66054409	Mus musculus cDNA clone IMAGE:3375972.	0	0	0	0	0	0	0	0
BC053978	chr15	-	80521454	80528040	Mus musculus 0 day neonate thymus cDNA, RIKEN full-length enriched library, clone:A430088P11 product:unclassifiable, full insert sequence.	0	0	0	0	0	0	0	0
BC054353	chr6	-	72297022	72298452	Mus musculus cDNA clone IMAGE:3962411, partial cds.	10.4335	6.94706	9.40426	8.92826	6.71862	7.52357	7.47022	7.23747
BC054394	chr2	-	166924293	166927030	Mus musculus cDNA clone IMAGE:6491521, partial cds.	0.972611	1.61351	1.68373	1.42328	0.0433459	0	0	0.0144486
BC054406	chr11	-	16835157	16851121	Mus musculus 10, 11 days embryo whole body cDNA, RIKEN full-length enriched library, clone:2810442I21 product:unclassifiable, full insert sequence.	1.59154	0.986035	1.4784	1.35199	6.58858	7.24144	7.20021	7.01008
BC055004	chr5	+	138667131	138693103	Mus musculus NOD-derived CD11c +ve dendritic cells cDNA, RIKEN full-length enriched library, clone:F630104E04 product:hypothetical protein, full insert sequence.	0	0	0	0	0	0	0	0
BC055065	chr4	+	44314097	44316768	Mus musculus maternal embryonic leucine zipper kinase, mRNA (cDNA clone IMAGE:30058122).	1.3705	2.06171	1.93013	1.78745	11.6601	8.69913	12.0154	10.7915
BC055111	chr4	-	106263513	106289843	hypothetical protein LOC242602	0	0	0	0	0	0	0	0
BC055324	chr1	-	165876123	165924912	hypothetical protein LOC381306	2.43153	3.76486	2.9568	3.05106	13.0038	12.3199	8.73026	11.3513
BC055351	chr14	+	4606931	4844774	Mus musculus hematological and neurological expressed 1-like, mRNA (cDNA clone IMAGE:5029883), with apparent retained intron.	0.0442096	0	0.164267	0.069492	0.0866919	0.141067	0.135004	0.120921
BC055402	chr1	-	57257488	57271837	Mus musculus adult retina cDNA, RIKEN full-length enriched library, clone:A930005K10 product:unclassifiable, full insert sequence.	0	0	0.0410666	0.0136889	0	0	0	0
BC055806	chr19	+	56675525	56677992	Mus musculus 16 days embryo head cDNA, RIKEN full-length enriched library, clone:C130026G07 product:unclassifiable, full insert sequence.	3.35993	6.8126	5.74933	5.30729	5.46159	5.6897	3.82511	4.99214
BC055823	chr11	+	80022638	80023891	Mus musculus 7 days embryo whole body cDNA, RIKEN full-length enriched library, clone:C430039G08 product:unclassifiable, full insert sequence.	25.1552	11.0705	18.8496	18.3584	11.8334	15.9876	11.3853	13.0688
BC056163	chr2	+	175295485	176464583	Mus musculus 11 days embryo head cDNA, RIKEN full-length enriched library, clone:6230416C02 product:ethanol induced 1, full insert sequence.	2.51995	1.34459	1.3552	1.73991	1.34372	1.55174	1.71005	1.53517
BC056174	chr16	+	98218488	98237921	Mus musculus adult male corpora quadrigemina cDNA, RIKEN full-length enriched library, clone:B230307C23 product:similar to KRUPPEL-RELATED ZINC FINGER PROTEIN F80-L [Mus musculus], full insert sequence.	4.37675	2.64437	2.66933	3.23015	3.16425	3.62072	3.87011	3.5517
BC056189	chr1	-	168904153	168929859	Mus musculus cDNA clone IMAGE:5711055, partial cds.	0	0	0	0	0	0	0	0
BC056474	chr8	+	87604861	87606238	RecName: Full=UPF0139 membrane protein C19orf56 homolog;	24.8458	27.9227	25.256	26.0082	33.1163	25.9093	34.246	31.0905
BC057022	chr5	+	115018259	115063227	hypothetical protein LOC433940	0.132629	0.0448198	0.0821333	0.0865273	0.0433459	0	0	0.0144486
BC057079	chr4	+	87740533	88056915	SubName: Full=MCG6580	17.7722	29.8051	26.8986	24.8253	20.1992	21.019	15.7055	18.9746
BC057381	chr2	-	104517495	104521939	Mus musculus adult male aorta and vein cDNA, RIKEN full-length enriched library, clone:A530021L22 product:unclassifiable, full insert sequence.	1.63575	2.37545	2.66933	2.22684	3.42433	3.38561	3.4201	3.41001
BC058545	chr11	+	106649951	106651519	Mus musculus 13 days embryo heart cDNA, RIKEN full-length enriched library, clone:D330027A14 product:weakly similar to VEGETATIVE CELL WALL PROTEIN GP1 PRECURSOR (HYDROXYPROLINE-RICH GLYCOPROTEIN 1) [Chlamydomonas reinhardtii], full insert sequence.	13.926	14.2527	11.3344	13.171	14.5642	15.6584	18.2255	16.1494
BC058988	chrX	-	8906100	8909733	Mus musculus cDNA clone IMAGE:5693306, partial cds.	0	0	0	0	0	0	0	0
BC059025	chr12	+	106574803	106622142	Mus musculus 10, 11 days embryo whole body cDNA, RIKEN full-length enriched library, clone:2810011L19 product:RIKEN cDNA 2810011L19 gene, full insert sequence.	0	0	0	0	0	0	0	0
BC059191	chr11	+	78104393	78110307	Mus musculus adult male hypothalamus cDNA, RIKEN full-length enriched library, clone:A230108M20 product:hypothetical protein, full insert sequence.	0.132629	0.224099	0.164267	0.173665	0.0866919	0.0940447	0	0.0602455
BC059842	chr4	-	118035349	118046944	Mus musculus adult male olfactory brain cDNA, RIKEN full-length enriched library, clone:6430407N22 product:inferred: KIAA0467 protein {Homo sapiens}, full insert sequence.	3.53677	6.31959	7.30986	5.72207	8.49581	9.49851	7.87523	8.62318
BC060267	chr6	-	115760746	115788430	EF-hand domain-containing protein C3orf25	0.309467	0.448198	0.657066	0.471577	0	0.0940447	0	0.0313482
BC060302	chr2	+	74533585	74535422	Mus musculus cDNA clone IMAGE:30293890, partial cds.	0	0	0	0	0	0	0	0
BC060988	chr2	+	164704885	164708715	Mus musculus adult male tongue cDNA, RIKEN full-length enriched library, clone:2310022K11 product:unclassifiable, full insert sequence.	28.471	20.2585	19.4656	22.7317	29.9954	31.8341	36.9011	32.9102
BC061194chr16-	chr16	-	16766472	16829413	SubName: Full=Likely ortholog of H. sapiens sperm associated antigen 6 (SPAG6); SubName: Full=Putative uncharacterized protein; SubName: Full=cDNA sequence BC061194;	0	0	0	0	0	0	0	0
BC061194chr2+	chr2	+	18620648	18671232	hypothetical protein LOC381350	0.0884191	0.268919	0.410666	0.256001	0.0866919	0.0470223	0.270008	0.134574
BC061212chr5-	chr5	-	94495479	96165192	hypothetical protein LOC381724	0	0	0	0	0	0.0470223	0	0.0156741
BC061212chrUn_random+	chrUn_random	+	1737772	1741852	hypothetical protein LOC381724	0	0	0	0	0	0.0470223	0	0.0156741
BC061237	chr14	+	45119792	45126016	hypothetical protein LOC385138	0	0.0448198	0	0.0149399	0.130038	0.0940447	0	0.0746942
BC062109	chr5	-	100512964	100588451	Mus musculus adult retina cDNA, RIKEN full-length enriched library, clone:A930024B09 product:hypothetical protein, full insert sequence.	0	0	0	0	0	0	0	0
BC062115	chr10	+	81510871	81524327	Mus musculus 6 days neonate spleen cDNA, RIKEN full-length enriched library, clone:F430006H16 product:hypothetical Zn-finger, C2H2 type containing protein, full insert sequence.	1.19366	0.717116	1.06773	0.992836	0.996957	1.78685	1.35004	1.37795
BC062254	chr18	+	90749216	90758976	Mus musculus cDNA clone IMAGE:3824676, partial cds.	1.10524	0.761936	0.780266	0.88248	0.953611	1.12854	0.67502	0.919056
BC062820	chr6	-	8442422	8459138	Mus musculus 16 days neonate thymus cDNA, RIKEN full-length enriched library, clone:A130001I01 product:inferred: RIKEN cDNA 2810488G03 gene, full insert sequence.	0.0884191	0.179279	0.0821333	0.11661	0.0433459	0.141067	0.0450013	0.0764714
BC062821	chr3	+	68935154	68961099	Mus musculus cDNA clone IMAGE:3328982.	0	0	0	0	0	0	0	0
BC062895	chr5	-	151402506	151409578	Mus musculus adult male diencephalon cDNA, RIKEN full-length enriched library, clone:9330142H14 product:unclassifiable, full insert sequence.	1.32629	1.97207	2.464	1.92078	0.650189	0.61129	0.720021	0.6605
BC063263	chr7	-	49729082	49761096	Mus musculus 16 days neonate thymus cDNA, RIKEN full-length enriched library, clone:A130029K19 product:unclassifiable, full insert sequence.	3.84623	3.94414	4.47626	4.08888	3.94448	3.9969	3.73511	3.89216
BC064078	chr6	+	128943037	128956667	Mus musculus adult male thymus cDNA, RIKEN full-length enriched library, clone:5830408J16 product:unclassifiable, full insert sequence.	0	0.0448198	0	0.0149399	0.21673	0	0.135004	0.117245
BC064103	chr14	-	43797316	43798739	Mus musculus carnitine deficiency-associated gene expressed in ventricle 3, mRNA (cDNA clone IMAGE:5374445), partial cds.	16.7112	22.9029	22.8741	20.8294	17.4684	16.4578	13.9954	15.9739
BC064108	chr4	-	154782417	154788987	Mus musculus adult male thymus cDNA, RIKEN full-length enriched library, clone:5830444B04 product:unclassifiable, full insert sequence.	0.265257	0.179279	0.287466	0.244001	0.476805	0.564268	0.405012	0.482028
BC064116	chr11	-	69698297	69699184	Mus musculus centaurin, beta 1, mRNA (cDNA clone IMAGE:3418753).	0.265257	0.493017	0.205333	0.321203	0.0433459	0.0470223	0.0450013	0.0451232
BC064118	chr4	-	102639870	102662360	Mus musculus 16 days neonate thymus cDNA, RIKEN full-length enriched library, clone:A130096F09 product:unclassifiable, full insert sequence.	0	0	0	0	0	0	0	0
BC064451	chr12	-	57589307	57630247	Mus musculus 0 day neonate lung cDNA, RIKEN full-length enriched library, clone:E030019B13 product:unclassifiable, full insert sequence.	0	0	0	0	0	0	0	0
BC064456	chr7	+	30693241	30701826	Mus musculus 18-day embryo whole body cDNA, RIKEN full-length enriched library, clone:1110003H10 product:weakly similar to DNA-BINDING PROTEIN (FRAGMENT) [Homo sapiens], full insert sequence.	5.03989	4.61643	4.88693	4.84775	3.64106	3.52668	3.3751	3.51428
BC064714	chr13	-	62873559	62887168	Mus musculus adult male hypothalamus cDNA, RIKEN full-length enriched library, clone:A230061B10 product:similar to KRUPPEL-RELATED ZINC FINGER PROTEIN F80-L [Mus musculus], full insert sequence.	1.41471	0.582657	1.31413	1.10383	1.99391	3.24454	2.43007	2.55618
BC064812	chr10	+	81167569	81343826	Mus musculus adult male testis cDNA, RIKEN full-length enriched library, clone:1700123A16 product:similar to ZINC FINGER PROTEIN (FRAGMENT) [Homo sapiens], full insert sequence.	2.2989	1.65833	1.93013	1.96245	1.77718	2.35112	1.75505	1.96112
BC065048	chr10	-	92259501	92299091	Mus musculus gene model 872, (NCBI), mRNA (cDNA clone IMAGE:5697199).	0	0	0	0	0	0	0	0
BC065149	chr3	+	133899458	133901349	Mus musculus visual cortex cDNA, RIKEN full-length enriched library, clone:K230308O10 product:unclassifiable, full insert sequence.	0	0	0	0	0	0	0	0
BC065397	chrX	+	133277495	133337900	Mus musculus 13 days embryo heart cDNA, RIKEN full-length enriched library, clone:D330042G11 product:unclassifiable, full insert sequence.	0.176838	0.134459	0.1232	0.144832	0.21673	0.235112	0.225007	0.225616
BC065398	chr13	-	52665248	52668594	Mus musculus cDNA clone IMAGE:574480, partial cds.	0	0	0	0	0	0	0	0
BC065403	chr9	-	72256867	72257750	Mus musculus adult retina cDNA, RIKEN full-length enriched library, clone:A930005F02 product:unclassifiable, full insert sequence.	1.45892	1.34459	1.3552	1.38624	1.34372	1.12854	1.30504	1.2591
BC065997	chr13	+	98204924	98266963	Mus musculus cDNA clone IMAGE:30024827.	0.221048	0.403378	0.328533	0.317653	0.346768	0.188089	0.495015	0.343291
BC066135	chr2	-	180010026	180024584	SubName: Full=Novel protein;	0	0	0	0	0	0	0	0
BC067010	chr12	+	4234062	4240123	Mus musculus ES cells cDNA, RIKEN full-length enriched library, clone:2410017P09 product:weakly similar to CG14903 PROTEIN [Drosophila melanogaster], full insert sequence.	25.4647	25.5473	24.024	25.012	29.3886	27.9313	29.7009	29.0069
BC067033	chr13	+	78310876	78322234	Mus musculus 13 days embryo head cDNA, RIKEN full-length enriched library, clone:3110006O06 product:unclassifiable, full insert sequence.	0.132629	0.0896395	0	0.0740894	0	0	0.0900027	0.0300009
BC067068	chr10	-	105200240	105278436	hypothetical protein LOC216292	3.05046	4.03378	3.90133	3.66186	4.76805	4.89032	4.86014	4.83951
BC067074	chr13	+	114132755	114160723	SubName: Full=BC067074 protein; Flags: Fragment;	2.21048	3.49594	2.7104	2.80561	0.693535	0.658313	0.315009	0.555619
BC067249	chr11	+	54542178	54548075	Mus musculus cDNA clone IMAGE:949773, partial cds.	0.0442096	0	0.0821333	0.0421143	0	0.0470223	0.0450013	0.0306746
BC068157	chr8	-	4209542	4217312	hypothetical protein LOC73072	0.928401	1.38941	1.19093	1.16958	1.0403	1.36365	1.17003	1.19133
BC068229	chr17	-	13679886	13746958	Mus musculus 11 days embryo whole body cDNA, RIKEN full-length enriched library, clone:2700054A10 product:unclassifiable, full insert sequence.	0.707353	0.672296	0.739199	0.706283	0.21673	0.329156	0.270008	0.271965
BC068281	chr12	+	4850108	4863773	WD repeat-containing protein C2orf44 homolog	11.0082	9.77071	10.8416	10.5402	9.27603	7.42953	9.58528	8.76362
BC069935	chr6	-	132388170	132391754	Mus musculus predicted gene, EG381818, mRNA (cDNA clone IMAGE:4924954).	0	0	0	0	0	0	0	0
BC070425	chr7	+	77510044	77556032	Mus musculus 9.5 days embryo parthenogenote cDNA, RIKEN full-length enriched library, clone:B130024G19 product:hypothetical protein, full insert sequence.	0.132629	0.224099	0.287466	0.214731	0.0433459	0.141067	0.180005	0.121473
BC071190	chr2	-	174991757	174997818	Mus musculus cDNA clone IMAGE:5356689, partial cds.	0	0	0	0	0	0	0	0
BC071238	chr7	+	9314989	9322997	Mus musculus 10, 11 days embryo whole body cDNA, RIKEN full-length enriched library, clone:2810047C21 product:weakly similar to MSZF87 (FRAGMENT) [Mus musculus], full insert sequence.	1.14945	2.64437	1.9712	1.92167	2.51406	3.00943	2.29507	2.60619
BC072557	chr1	-	189168851	189201348	Mus musculus cDNA clone IMAGE:5685628, partial cds.	0.0442096	0.358558	0.1232	0.175323	0.130038	0.282134	0.315009	0.242394
BC072601	chr17	-	43286305	43295240	Mus musculus 0 day neonate eyeball cDNA, RIKEN full-length enriched library, clone:E130008D07 product:unclassifiable, full insert sequence.	0	0	0	0	0	0	0	0
BC072643	chr9	+	36823342	36828256	Mus musculus cDNA clone IMAGE:6842454, partial cds.	0	0.0448198	0.0821333	0.0423177	0	0.141067	0.0450013	0.0620228
BC072662	chr2	-	158423908	158436459	Mus musculus 12 days embryo embryonic body between diaphragm region and neck cDNA, RIKEN full-length enriched library, clone:9430057O05 product:unclassifiable, full insert sequence.	0	0	0	0	0	0	0	0
BC075635	chr13	-	30880478	30887095	Mus musculus hypothetical LOC432742, mRNA (cDNA clone IMAGE:30544693).	0.0442096	0.0896395	0.0821333	0.0719941	0	0	0.0900027	0.0300009
BC075654	chr3	-	148947381	149108265	Mus musculus 12 days embryo spinal cord cDNA, RIKEN full-length enriched library, clone:C530021L15 product:unclassifiable, full insert sequence.	0	0	0	0	0	0	0	0
BC075659	chr11	-	119322514	119352549	Mus musculus 3 days neonate thymus cDNA, RIKEN full-length enriched library, clone:A630033C17 product:unclassifiable, full insert sequence.	0.884191	1.83761	1.232	1.31793	2.1673	2.53921	1.48504	2.06385
BC078436	chr12	+	106726184	106731305	Mus musculus 13 days embryo lung cDNA, RIKEN full-length enriched library, clone:D430019H16 product:unclassifiable, full insert sequence.	0	0.0448198	0.0821333	0.0423177	0.0433459	0.0470223	0	0.0301228
BC079612	chr5	-	64037409	64042132	Mus musculus adult male corpora quadrigemina cDNA, RIKEN full-length enriched library, clone:B230107J06 product:hypothetical P-loop containing nucleotide triphosphate hydrolases structure containing protein, full insert sequence.	0	0	0	0	0	0	0	0
BC079836	chr11	-	49485005	49488494	Mus musculus adult male hypothalamus cDNA, RIKEN full-length enriched library, clone:A230103N10 product:unclassifiable, full insert sequence.	8.39982	15.6869	18.7675	14.2847	32.076	35.1257	18.8106	28.6707
BC079901	chr7	+	56154176	56168435	Mus musculus cDNA clone IMAGE:30619571.	0	0.0896395	0	0.0298798	0	0	0	0
BC079904	chr11	-	43228145	43230315	Mus musculus cDNA clone IMAGE:30622925.	0	0.0448198	0.0821333	0.0423177	0	0.0470223	0	0.0156741
BC080695	chr4	+	143157369	143163701	hypothetical protein LOC329986	0	0	0	0	0	0	0	0
BC080696	chr5	-	94862805	94865966	Mus musculus cDNA sequence BC061212, mRNA (cDNA clone IMAGE:30459488).	0	0	0	0	0	0.0470223	0.0450013	0.0306746
BC082544	chr16	-	10912104	10914890	Mus musculus cDNA clone IMAGE:6820398.	0	0.0448198	0	0.0149399	0	0	0	0
BC082591	chr9	+	56454499	56462280	Mus musculus cDNA clone IMAGE:30633015.	0	0	0.0410666	0.0136889	0	0	0	0
BC083116	chr4	+	133799677	133801785	Mus musculus 0 day neonate eyeball cDNA, RIKEN full-length enriched library, clone:E130106C14 product:unclassifiable, full insert sequence.	21.9722	15.7766	16.8373	18.1953	14.2175	17.1632	14.4004	15.2604
BC083167	chr2	+	176583320	176593409	Mus musculus similar to zinc finger protein 91, mRNA (cDNA clone IMAGE:6490086).	2.60836	1.43423	1.43733	1.82664	1.38707	1.64578	2.11506	1.71597
BC083502	chr5	+	144691272	144694836	Mus musculus 0 day neonate thymus cDNA, RIKEN full-length enriched library, clone:A430098F24 product:unclassifiable, full insert sequence.	0.707353	0.717116	1.3552	0.926556	1.86388	1.22258	1.30504	1.46383
BC085231	chr2	+	175541325	176795820	Mus musculus adult female placenta cDNA, RIKEN full-length enriched library, clone:1600017I02 product:similar to KRUPPEL-RELATED ZINC FINGER PROTEIN F80-L [Mus musculus], full insert sequence.	2.25469	1.12049	1.3552	1.57679	1.38707	1.03449	1.98006	1.46721
BC085271chr1_random-	chr1_random	-	168012	169487	hypothetical protein LOC434632	7.8693	10.1741	10.8005	9.61464	23.1034	17.4923	15.7055	18.7671
BC085271chrUn_random-	chrUn_random	-	278881	280356	hypothetical protein LOC434632	7.8693	10.1741	10.8005	9.61464	23.1034	17.4923	15.7055	18.7671
BC086315	chr14	-	69981968	70040083	Mus musculus adult male testis cDNA, RIKEN full-length enriched library, clone:4930513O14 product:mitochondrial solute carrier protein, full insert sequence.	13.1745	18.8243	17.0837	16.3608	12.8737	11.3324	9.72029	11.3088
BC086906	chr2	+	176785655	177639490	Mus musculus 11 days embryo head cDNA, RIKEN full-length enriched library, clone:6230416J18 product:unclassifiable, full insert sequence.	2.25469	1.16531	1.56053	1.66018	1.43042	0.940447	1.57505	1.3153
BC088983	chr8	-	59010318	59029363	hypothetical protein LOC382010	8.48824	8.11238	9.15786	8.58616	9.36272	11.2854	10.0353	10.2278
BC089491	chr7	-	29069670	29076153	selenoprotein V	0	0	0.0410666	0.0136889	0	0	0	0
BC089597	chr10	+	127303531	127314375	cis-retinol/3alpha hydroxysterol short-chain	0.132629	0.0448198	0.0410666	0.0728384	0	0	0	0
BC094226	chr9	-	107464668	107470746	Mus musculus 9.5 days embryo parthenogenote cDNA, RIKEN full-length enriched library, clone:B130007O15 product:hypothetical protein, full insert sequence.	3.49256	2.59955	3.65493	3.24901	2.03726	2.02196	1.53005	1.86309
BC094257	chr4	-	118292842	118293790	Mus musculus cDNA clone IMAGE:575774.	20.469	20.6171	19.2192	20.1018	22.4532	23.6052	22.8607	22.973
BC094334	chr2	+	27298038	27299773	Mus musculus adult male hypothalamus cDNA, RIKEN full-length enriched library, clone:A230069D13 product:unclassifiable, full insert sequence.	21.8837	21.3342	22.8741	22.0307	8.79923	11.0032	9.90029	9.90092
BC094408	chr18	-	34918598	34919262	Mus musculus cDNA clone IMAGE:1069152.	3.31572	3.54076	2.17653	3.011	2.86083	3.1505	4.81514	3.60882
BC094633	chr19	-	8829278	8831415	Mus musculus cDNA clone IMAGE:963825.	4.1557	6.54368	6.94026	5.87988	5.02813	6.53611	5.53516	5.6998
BC094642	chr8	-	129501941	129503338	Mus musculus similar to osteopetrosis associated transmembrane protein 1, mRNA (cDNA clone IMAGE:1511969).	0.309467	0.313738	0.657066	0.426757	0.0433459	0	0	0.0144486
BC094916	chr1	-	175451441	175466088	pyrin and HIN domain-containing protein 1-like	0	0	0	0	0	0	0	0
BC096037	chr7	-	107694261	107696305	Mus musculus 0 day neonate kidney cDNA, RIKEN full-length enriched library, clone:D630004N19 product:hypothetical protein, full insert sequence.	0.309467	0.224099	0.451733	0.328433	0.390114	0.329156	0.315009	0.34476
BC096391	chr3	-	123210469	123211238	Mus musculus adult male small intestine cDNA, RIKEN full-length enriched library, clone:2010109N14 product:unclassifiable, full insert sequence.	166.405	119.893	149.688	145.329	180.362	158.983	174.02	171.122
BC096410	chr11	+	93984130	93987399	Mus musculus 0 day neonate head cDNA, RIKEN full-length enriched library, clone:4831406C20 product:sperm associated antigen 9, full insert sequence.	5.0841	8.91913	7.96693	7.32339	6.28516	7.28846	5.13015	6.23459
BC096411	chr17	-	71223688	71225275	Mus musculus cDNA clone IMAGE:3975376.	698.688	529.008	619.49	615.729	633.934	588.485	683.435	635.285
BC096416	chr14	+	3208496	3222033	Mus musculus 12 days embryo spinal cord cDNA, RIKEN full-length enriched library, clone:C530030G15 product:hypothetical protein, full insert sequence.	0	0	0	0	0.0866919	0	0.0450013	0.0438977
BC096441	chr11	-	69496078	69509600	tumor necrosis factor (ligand) superfamily	6.85248	8.42611	6.94026	7.40629	12.2236	12.9782	12.7354	12.6457
BC098222	chr16	+	23175352	23204449	Mus musculus 4 days neonate thymus cDNA, RIKEN full-length enriched library, clone:B630019A10 product:hypothetical protein, full insert sequence.	0	0	0	0	0	0	0	0
BC098228	chr10	+	119801226	119819892	Mus musculus adult male testis cDNA, RIKEN full-length enriched library, clone:1700006J14 product:hypothetical protein, full insert sequence.	1.06103	1.21013	1.56053	1.27723	2.47072	1.97494	3.15009	2.53192
BC099422	chr5	+	3803183	3805437	Mus musculus adult male small intestine cDNA, RIKEN full-length enriched library, clone:2010007K12 product:hypothetical protein, full insert sequence.	16.0923	14.2527	13.7573	14.7008	10.9665	8.417	12.7354	10.7063
BC099512	chr6	+	31170430	31287394	Mus musculus adult male stomach cDNA, RIKEN full-length enriched library, clone:2210408F21 product:unclassifiable, full insert sequence.	4.33254	3.98896	3.90133	4.07428	2.38403	2.25707	2.79008	2.47706
BC099513	chr16	-	95405245	95481309	Mus musculus 0 day neonate lung cDNA, RIKEN full-length enriched library, clone:E030030C15 product:unclassifiable, full insert sequence.	0.0884191	0	0	0.029473	0	0	0.0450013	0.0150004
BC099526	chr13	-	104381474	104497713	Mus musculus cDNA, RIKEN full-length enriched library, clone:I0C0046M05 product:unclassifiable, full insert sequence.	0	0	0	0	0	0	0	0
BC099544	chr14	+	106505415	106535076	Mus musculus cDNA clone IMAGE:6773235.	0	0	0	0	0	0	0	0
BC099561	chr6	-	38383037	38383783	Mus musculus adult male testis cDNA, RIKEN full-length enriched library, clone:1700021L22 product:unclassifiable, full insert sequence.	0.309467	0.627477	0.205333	0.380759	0.823573	0.705335	0.67502	0.734643
BC099571	chr6	-	129482111	129483302	Mus musculus adult male testis cDNA, RIKEN full-length enriched library, clone:1700101I11 product:unclassifiable, full insert sequence.	34.9256	21.5583	22.4635	26.3158	25.6608	30.8937	33.661	30.0718
BC099577	chr7	-	134115235	134119333	Mus musculus 16 days neonate heart cDNA, RIKEN full-length enriched library, clone:D830044I16 product:unclassifiable, full insert sequence.	0.397886	0.313738	0.287466	0.33303	0.260076	0.235112	0.450013	0.315067
BC099582	chr5	-	60354362	60377241	Mus musculus adult male testis cDNA, RIKEN full-length enriched library, clone:4933402J10 product:unclassifiable, full insert sequence.	0	0	0	0	0	0	0	0
BC099611	chr4	+	119433849	119545930	Mus musculus adult male hippocampus cDNA, RIKEN full-length enriched library, clone:2900056N03 product:hypothetical protein, full insert sequence.	0.265257	0.134459	0.164267	0.187994	0.0866919	0	0.270008	0.1189
BC099953	chr2	+	176455230	176792580	Mus musculus 11 days embryo head cDNA, RIKEN full-length enriched library, clone:6230416C02 product:ethanol induced 1, full insert sequence.	3.62519	1.43423	2.01227	2.35723	1.77718	2.25707	3.01509	2.34978
BC099959	chr11	+	53182131	53189427	Mus musculus AF4/FMR2 family, member 4, mRNA (cDNA clone IMAGE:30083378), with apparent retained intron.	12.4671	18.4657	17.3712	16.1013	14.0007	16.9751	13.5004	14.8254
Bc1	chr7	-	100808783	100808949	Mus musculus brain cytoplasmic RNA 1 (Bc1), non-coding RNA.	0	0	0	0	0	0	0	0
BC100303	chr1	+	85102520	85110610	Mus musculus 2 days pregnant adult female ovary cDNA, RIKEN full-length enriched library, clone:E330014L15 product:unclassifiable, full insert sequence.	0	0	0.1232	0.0410666	0	0.0470223	0.0450013	0.0306746
BC100417	chr15	-	77199923	77201440	Mus musculus cDNA clone IMAGE:30916881.	23.5195	28.9536	22.8741	25.1157	15.3878	13.7305	17.9555	15.6913
BC100427	chr13	+	67932042	67944229	Mus musculus regulator of sex-limitation candidate 24, mRNA (cDNA clone IMAGE:30917135).	0	0	0	0	0	0	0	0
BC100451	chr11	-	118193673	118203856	differential display clone 8	0.530515	0.403378	0.533866	0.489253	0.476805	0.141067	0.360011	0.325961
BC100491	chr15	-	25215558	25262414	Mus musculus adult male testis cDNA, RIKEN full-length enriched library, clone:4930445E18 product:unclassifiable, full insert sequence.	0	0.0448198	0.0821333	0.0423177	0.650189	0	0	0.21673
BC100492	chrX	+	98990024	98993979	Mus musculus 15 days embryo male testis cDNA, RIKEN full-length enriched library, clone:8030474K03 product:hypothetical Type I antifreeze protein containing protein, full insert sequence.	0	0	0	0	0	0	0	0
BC100494	chr5	-	119968803	119977959	Mus musculus, clone IMAGE:6771240	0	0	0	0	0	0	0	0
BC100495	chr13	+	53489024	53550999	Mus musculus adult male testis cDNA, RIKEN full-length enriched library, clone:1700025I17 product:unclassifiable, full insert sequence.	0	0	0	0	0	0	0	0
BC100504	chr1	+	73071184	73072075	Mus musculus adult male testis cDNA, RIKEN full-length enriched library, clone:1700027A15 product:unclassifiable, full insert sequence.	0	0	0.0410666	0.0136889	0.0433459	0	0	0.0144486
BC100510	chr7	-	50766534	50771687	Mus musculus cDNA clone IMAGE:30918491.	0.0884191	0.0448198	0.0410666	0.0581018	0	0	0	0
BC100523	chr6	-	90546678	90549919	Mus musculus cDNA clone IMAGE:30920056.	0.265257	0.179279	0.2464	0.230312	0.21673	0.188089	0.225007	0.209942
BC100524	chr16	+	8680862	8683998	Mus musculus cDNA clone IMAGE:30920145.	0	0.0448198	0	0.0149399	0	0	0	0
BC100530	chr16	-	36359467	36367656	stefin A-like protein	0	0	0	0	0	0	0	0
BC100534	chr8	+	94326073	94329114	Mus musculus 15 days embryo head cDNA, RIKEN full-length enriched library, clone:D930010J15 product:unclassifiable, full insert sequence.	1.50313	1.47905	1.02667	1.33628	0.910265	0.987469	0.855025	0.917586
BC106127	chr3	-	89571432	89577160	Mus musculus 0 day neonate skin cDNA, RIKEN full-length enriched library, clone:4632404H12 product:hypothetical protein, full insert sequence.	2.51995	2.37545	2.79253	2.56264	1.38707	1.88089	1.48504	1.58434
BC106167	chr3	+	87973639	87975984	Mus musculus adult male medulla oblongata cDNA, RIKEN full-length enriched library, clone:6330559I22 product:unclassifiable, full insert sequence.	59.285	84.5301	69.033	70.9494	16.5582	15.8936	17.3255	16.5924
BC106170	chr11	+	90048996	90112570	Mus musculus 10 day old male pancreas cDNA, RIKEN full-length enriched library, clone:1810073C06 product:RIKEN cDNA 1810073C06 gene, full insert sequence.	4.68621	3.13738	4.0656	3.96306	13.0038	16.5048	14.2654	14.5913
BC106179	chr16	-	23220739	23225403	SubName: Full=BC106179 protein; SubName: Full=Putative uncharacterized protein;	1.14945	1.83761	1.76587	1.58431	1.56045	1.97494	1.93506	1.82348
BC106814	chr19	+	13951960	13952743	Mus musculus olfactory receptor 1502, mRNA (cDNA clone IMAGE:40042984).	0	0	0	0	0	0	0	0
BC107309	chr1	-	138024295	138027748	Mus musculus 10 days neonate cerebellum cDNA, RIKEN full-length enriched library, clone:6530439I21 product:unclassifiable, full insert sequence.	0.176838	0.0896395	0.2464	0.170959	0	0	0	0
BC107310	chr1	-	138022754	138027748	Mus musculus 10 days neonate cerebellum cDNA, RIKEN full-length enriched library, clone:6530439I21 product:unclassifiable, full insert sequence.	0.0884191	0.0896395	0.410666	0.196242	0	0	0	0
BC107364	chr3	-	96237550	96256341	SubName: Full=BC107364 protein;	0.0884191	0	0.0410666	0.0431619	0	0	0.0450013	0.0150004
BC108272	chr1	+	67297187	67370950	Mus musculus cDNA clone IMAGE:30050772.	0	0	0	0	0	0	0	0
BC108341	chr1	+	85323305	85339151	Mus musculus cDNA clone IMAGE:4190862.	0.0442096	0.179279	0.0410666	0.0881851	0.130038	0.0470223	0.0900027	0.0890209
BC114417	chr19	+	44470813	44471417	Mus musculus cDNA clone IMAGE:40040782.	71.929	112.632	107.841	97.4673	35.5437	37.5238	29.5209	34.1961
BC114580	chr1	-	138024295	138027748	Mus musculus 10 days neonate cerebellum cDNA, RIKEN full-length enriched library, clone:6530439I21 product:unclassifiable, full insert sequence.	0.0442096	0	0.0821333	0.0421143	0	0	0	0
BC115444	chr12	+	113389559	113419052	Mus musculus cDNA clone IMAGE:40099547.	0.0442096	0.224099	0.205333	0.157881	0	0	0.0450013	0.0150004
BC115953	chr5	-	124575225	124576641	Mus musculus cDNA clone IMAGE:40048219.	0.397886	0.448198	0.4928	0.446294	0.260076	0.376179	0.360011	0.332088
BC115961	chr1	-	138022754	138027748	Mus musculus 10 days neonate cerebellum cDNA, RIKEN full-length enriched library, clone:6530439I21 product:unclassifiable, full insert sequence.	0.221048	0.179279	0.574933	0.325087	0	0	0	0
BC116340	chr17_random	+	183657	184189	Mus musculus cDNA clone IMAGE:40097942.	1.32629	2.77882	1.848	1.98437	0.563497	0.517246	0.450013	0.510252
BC116387	chr2	+	172687930	172689184	Mus musculus adult male testis cDNA, RIKEN full-length enriched library, clone:1700060O06 product:unclassifiable, full insert sequence.	0	0	0	0	0	0	0	0
BC117090	chr16	-	36321750	36334418	stefin A1-like protein	0	0	0	0	0	0	0	0
BC119421	chr15	-	91736664	91736947	Mus musculus cDNA clone IMAGE:40048754.	0	0	0	0	0	0	0	0
BC120798	chr5	+	68332977	68368244	Mus musculus adult male testis cDNA, RIKEN full-length enriched library, clone:4930500B19 product:unclassifiable, full insert sequence.	0	0	0	0	0	0	0	0
BC125002	chr17	-	63034951	63036348	Mus musculus cDNA clone MGC:27981 IMAGE:3596365, complete cds.	0	0.0448198	0	0.0149399	0.0433459	0.0470223	0.0450013	0.0451232
BC125332	chr2	-	112088104	112099448	protein NUT	0	0	0.1232	0.0410666	0.0433459	0.0470223	0.0450013	0.0451232
BC126883	chr7	+	52490119	52490438	Mus musculus cDNA clone IMAGE:40048790.	0	0	0.0410666	0.0136889	0	0.0470223	0	0.0156741
BC127131	chr11	-	74972617	74973457	Mus musculus cDNA clone IMAGE:40042517.	2.69678	2.86846	2.91573	2.82699	4.03117	3.29156	4.05012	3.79095
BC128282	chr13	-	21925639	21926020	Mus musculus cDNA clone IMAGE:40055776.	13.7934	11.7876	15.4	13.6603	6.93535	8.60509	7.38022	7.64022
BC134356	chr18	-	43480650	43482279	Mus musculus 2 days neonate sympathetic ganglion cDNA, RIKEN full-length enriched library, clone:7120467G07 product:unclassifiable, full insert sequence.	65.2091	77.9864	75.2751	72.8235	294.796	276.068	240.802	270.555
BC141885	chr15	-	100479575	100481150	Mus musculus cDNA clone IMAGE:40042732.	0	0	0	0	0	0	0	0
BC144936	chr7	+	105325750	105327920	Mus musculus 10 days lactation, adult female mammary gland cDNA, RIKEN full-length enriched library, clone:D730027E07 product:unclassifiable, full insert sequence.	0.530515	0.358558	0.3696	0.419558	0.260076	0.329156	0.405012	0.331415
BC145137	chr5	+	68332977	68368244	Mus musculus adult male testis cDNA, RIKEN full-length enriched library, clone:4930500B19 product:unclassifiable, full insert sequence.	0	0	0	0	0	0	0	0
BC145376	chr1	+	173445713	173447048	Mus musculus cDNA clone MGC:178942 IMAGE:9053934, complete cds.	0	0	0.0410666	0.0136889	0	0	0	0
BC145587	chr8	-	106817421	106834045	SubName: Full=Putative uncharacterized protein;	0	0	0	0	0	0	0	0
BC145649	chr6	-	31116025	31168433	Mus musculus brain cDNA, clone MNCb-1768.	0.309467	0.134459	0.287466	0.243798	0	0.0470223	0.0900027	0.045675
BC147260	chr19	-	45836345	45839319	Mus musculus adult male corpora quadrigemina cDNA, RIKEN full-length enriched library, clone:B230215O07 product:similar to MENINGIOMA EXPRESSED ANTIGEN 5 (HYALURONIDASE) (FRAGMENT) [Homo sapiens], full insert sequence.	3.93465	3.8545	5.544	4.44438	3.55437	3.1505	2.88009	3.19498
BC147413	chr9	+	51882909	51886143	Mus musculus adult male bone cDNA, RIKEN full-length enriched library, clone:9830163H01 product:unclassifiable, full insert sequence.	0.265257	0.179279	0.287466	0.244001	0.173384	0.0940447	0.0900027	0.119144
BC147527	chrUn_random	-	12474	21008	2-cell-stage, variable group, member 3-like	0	0	0	0	0.0433459	0	0	0.0144486
BC152372	chr2	+	27813916	27814156	Mus musculus integrin alpha X, mRNA (cDNA clone IMAGE:40110482).	11.6713	23.4856	15.9339	17.0302	8.45246	9.54554	7.56022	8.51941
BC157982	chr15	-	4938761	5013748	Mus musculus adult male aorta and vein cDNA, RIKEN full-length enriched library, clone:A530026G17 product:similar to COMPLEMENT COMPONENT C7 PRECURSOR [Homo sapiens], full insert sequence.	0.0442096	0.0448198	0	0.0296764	0	0	0	0
Bcam	chr7	-	20341486	20355881	basal cell adhesion molecule	60.5671	74.1767	65.2549	66.6662	3.07756	2.39814	2.52007	2.66526
Bcan	chr3	-	87791452	87804278	brevican core protein	0.663144	1.70315	1.64267	1.33632	0.476805	0.0470223	0.135004	0.219611
Bcap29	chr12	-	32280218	32319523	B-cell receptor-associated protein 29	18.8333	16.404	21.2725	18.8366	11.5734	12.649	10.9353	11.7192
Bcap31	chrX	-	70931521	70961514	B-cell receptor-associated protein 31	157.298	125.002	136.095	139.465	137.927	125.597	134.869	132.797
Bcar1	chr8	-	114234374	114267749	Mus musculus adult male hypothalamus cDNA, RIKEN full-length enriched library, clone:A230062C04 product:v-crk-associated tyrosine kinase substrate, full insert sequence.	64.0597	81.8857	75.9733	73.9729	97.1383	91.9757	82.8024	90.6388
Bcar3	chr3	+	122122697	122233100	breast cancer anti-estrogen resistance protein	20.8669	25.6369	23.7365	23.4134	46.5535	51.2073	45.3613	47.7074
Bcas1	chr2	-	170172490	170253345	breast carcinoma-amplified sequence 1 homolog	0.0442096	0	0.0410666	0.0284254	0.173384	0	0.135004	0.102796
Bcas2	chr3	+	102975633	102983077	SubName: Full=Bcas2 protein; SubName: Full=Breast carcinoma amplified sequence 2	121.842	101.472	112.523	111.945	135.066	119.625	134.689	129.793
Bcas3	chr11	+	85166665	85639560	breast carcinoma-amplified sequence 3 homolog	41.9991	46.9263	39.8346	42.92	27.3513	37.6649	33.796	32.9374
Bcat1	chr6	-	144942354	145024677	branched-chain-amino-acid aminotransferase	66.447	79.5102	79.4229	75.1267	80.2767	83.6057	95.4928	86.4584
Bcat2	chr7	+	52825732	52845078	branched-chain-amino-acid aminotransferase	43.4138	42.6236	39.6293	41.8889	37.0608	39.0285	40.5462	38.8785
Bccip	chr7	+	140901015	140912828	BRCA2 and CDKN1A-interacting protein	61.2745	58.5794	55.9738	58.6092	76.7223	58.5898	77.7623	71.0248
Bcdin3d	chr15	-	99300514	99305161	probable methyltransferase BCDIN3D	10.8313	10.2189	10.9237	10.658	8.84257	8.98127	10.5303	9.45138
Bche	chr3	-	73439730	73512337	cholinesterase precursor	0.0442096	0.0448198	0	0.0296764	0.173384	0.141067	0.135004	0.149818
Bckdha	chr7	-	26414870	26443780	2-oxoisovalerate dehydrogenase subunit alpha	44.7401	44.9094	40.2864	43.312	30.3855	33.0097	37.4861	33.6271
Bckdhb	chr9	+	83818758	84017847	2-oxoisovalerate dehydrogenase subunit beta	1.81259	2.06171	1.9712	1.9485	1.90722	1.97494	2.25007	2.04408
Bckdk	chr7	+	135047586	135053178	[3-methyl-2-oxobutanoate dehydrogenase	53.6704	59.1621	52.1546	54.9957	58.2136	55.0632	68.717	60.6646
Bcl10	chr3	+	145587341	145597247	B-cell lymphoma/leukemia 10	53.9357	50.736	46.6517	50.4411	59.1672	58.4958	64.3069	60.6566
Bcl11a	chr11	+	23978055	24073558	B-cell lymphoma/leukemia 11A	0	0	0	0	0	0	0	0
Bcl11b	chr12	-	109148612	109241624	B-cell lymphoma/leukemia 11B	0.0442096	0	0.0410666	0.0284254	0.130038	0.0940447	0	0.0746942
Bcl2	chr1	-	108434755	108610867	apoptosis regulator Bcl-2	16.446	19.1829	20.2048	18.6112	13.3506	13.6835	13.8604	13.6315
Bcl2a1a	chr9	+	88851757	88857254	bcl-2-related protein A1	0	0	0	0	0	0	0	0
Bcl2a1b	chr9	+	89094110	89102676	B-cell leukemia/lymphoma 2 related protein A1b	0	0	0	0	0	0	0	0
Bcl2a1c	chr9	+	114239252	114239696	B-cell leukemia/lymphoma 2 related protein A1c	0	0	0	0	0	0	0	0
Bcl2a1d	chr9	-	88618125	88626688	B-cell leukemia/lymphoma 2 related protein A1d	0	0	0	0	0	0	0	0
Bcl2l1	chr2	-	152606403	152657418	bcl-2-like protein 1	113.177	91.1186	99.9562	101.417	83.0508	73.8251	81.1374	79.3378
Bcl2l10	chr9	+	75195564	75199447	bcl-2-like protein 10	0.0442096	0.0448198	0	0.0296764	0	0	0	0
Bcl2l11	chr2	+	127951773	127988283	bcl-2-like protein 11	19.8059	14.8802	14.9072	16.5311	19.2456	18.856	19.9806	19.3607
Bcl2l12	chr7	-	52246591	52254082	SubName: Full=Bcl2l12 protein;	8.17877	8.96395	8.25439	8.46571	15.6479	15.6114	16.7855	16.0149
Bcl2l13	chr6	+	120786247	120842860	bcl-2-like protein 13	78.8699	85.9643	82.5029	82.4457	42.479	45.7527	42.5263	43.586
Bcl2l14	chr6	+	134346346	134388742	apoptosis facilitator Bcl-2-like protein 14	0.221048	0.224099	0.287466	0.244204	0	0	0	0
Bcl2l15	chr3	+	103636618	103658541	bcl-2-like protein 15	0.176838	0.0896395	0.205333	0.15727	0.0433459	0.0940447	0.0900027	0.0757978
Bcl2l2	chr14	+	55502261	55507071	bcl-2-like protein 2	54.0683	57.1004	55.3168	55.4951	35.6737	34.4204	34.201	34.765
Bcl3	chr7	-	20393810	20408104	Mus musculus BCL3 (Bcl3) mRNA, complete cds.	7.07353	7.88828	7.80266	7.58816	6.06843	7.24144	6.12018	6.47668
Bcl6	chr16	-	23965137	23988698	B-cell lymphoma 6 protein homolog	67.4196	77.3589	70.3061	71.6949	12.2669	11.5205	11.7903	11.8592
Bcl6b	chr11	-	70037628	70043300	B-cell CLL/lymphoma 6 member B protein	3.44835	3.13738	3.86026	3.482	11.2266	12.7901	11.4753	11.8307
Bcl7a	chr5	+	123794456	123824092	B-cell CLL/lymphoma 7 protein family member A	17.2417	16.8522	16.0571	16.717	16.6448	21.113	19.9356	19.2312
BCL7B	chr5	+	135644241	135649310	Mus musculus mRNA for protein encoded by BCL7B gene.	48.94	41.279	41.929	44.0493	42.349	47.8217	51.4365	47.2024
Bcl7b	chr5	+	135644241	135657722	B-cell CLL/lymphoma 7 protein family member B	55.0851	50.0188	48.3765	51.1602	50.9315	55.2983	59.8968	55.3755
Bcl7c	chr7	-	134806850	134852280	SubName: Full=Putative uncharacterized protein Bcl7c;	20.7343	18.6002	19.3835	19.5726	40.0517	38.3232	33.436	37.2703
Bcl9	chr3	-	97008550	97031287	B-cell CLL/lymphoma 9 protein	14.0586	21.0653	17.4533	17.5257	26.7444	28.3074	24.7957	26.6159
Bcl9l	chr9	+	44291195	44318495	B-cell CLL/lymphoma 9-like protein	91.4254	112.184	100.326	101.312	128.651	124.938	124.654	126.081
Bclaf1	chr10	+	20032274	20064419	bcl-2-associated transcription factor 1	54.2451	65.8402	69.1152	63.0668	117.468	115.017	102.558	111.681
Bclp2	chr3	-	105819882	105835813	SubName: Full=Bclp2 protein;	0	0	0	0	0	0	0	0
Bcmo1	chr8	+	119619764	119657620	beta,beta-carotene 15,15'-monooxygenase	0.265257	0.0896395	0.205333	0.186743	0	0	0	0
Bcng-1	chr13	+	118391126	118449655	Mus musculus brain cyclic nucleotide gated 1 (Bcng-1) mRNA, complete cds.	0.309467	0.268919	0.287466	0.288617	0	0.0470223	0	0.0156741
Bco2	chr9	-	50341191	50363243	beta,beta-carotene 9',10'-oxygenase	0	0.134459	0.2464	0.126953	0.346768	0.188089	0.180005	0.238287
Bcor	chrX	-	11613863	11737481	BCL-6 corepressor	25.8184	40.6515	34.1264	33.5321	58.2569	56.6149	49.0965	54.6561
Bcorl1	chrX	+	45694534	45759905	BCL-6 corepressor-like protein 1	15.2081	19.138	17.6176	17.3212	17.6851	16.9751	17.1005	17.2536
Bcr	chr10	+	74523640	74647668	breakpoint cluster region protein	17.1975	28.6398	25.7488	23.862	44.8631	46.4111	41.0862	44.1201
Bcs1l	chr1	+	74634934	74639017	mitochondrial chaperone BCS1	11.8924	13.6252	12.7307	12.7494	11.0532	11.8026	12.1954	11.6837
Bdh1	chr16	+	31422382	31458987	D-beta-hydroxybutyrate dehydrogenase	0.221048	0.313738	0.328533	0.287773	1.43042	1.55174	1.84505	1.60907
Bdh2	chr3	+	134944184	134967389	3-hydroxybutyrate dehydrogenase type 2	4.37675	3.76486	4.35306	4.16489	3.12091	3.05645	3.06009	3.07915
Bdkrb1	chr12	+	106842300	106843638	B1 bradykinin receptor	1.19366	1.03085	1.39627	1.20693	4.76805	4.93735	5.04015	4.91518
Bdkrb2	chr12	+	106801381	106831281	B2 bradykinin receptor	2.51995	3.04774	2.87466	2.81412	2.34068	2.96241	2.61008	2.63772
Bdnf	chr2	+	109514856	109567200	brain-derived neurotrophic factor	19.6291	22.2754	21.8885	21.2643	22.8433	21.2071	20.6106	21.5537
Bdp1	chr13	-	100787948	100874025	SubName: Full=Putative uncharacterized protein Bdp1;	17.3302	25.9955	25.3381	22.8879	23.7102	23.6522	17.1905	21.5177
Bean1	chr8	+	106694412	106742997	protein BEAN	4.50938	4.3027	6.11893	4.977	2.38403	1.88089	1.66505	1.97666
Becn1	chr11	-	101149580	101163581	beclin-1	135.237	114.828	135.479	128.515	99.9557	109.797	101.208	103.654
Begain	chr12	-	110270391	110306427	brain-enriched guanylate kinase-associated	0.132629	0.179279	0.0410666	0.117658	0	0.141067	0.0900027	0.0770232
Bend3	chr10	+	43198945	43235223	BEN domain-containing protein 3	5.57041	9.54661	6.98133	7.36611	11.7468	13.0722	12.2404	12.3531
Bend4	chr5	-	67783385	67819038	BEN domain-containing protein 4	0	0	0	0	0.0433459	0.0940447	0.0450013	0.0607973
Bend5	chr4	+	111087610	111132903	BEN domain-containing protein 5	0.0442096	0	0	0.0147365	0	0	0	0
Bend6	chr1	-	33908896	33964466	BEN domain-containing protein 6	4.1557	3.94414	5.99573	4.69852	7.49885	7.66464	5.40016	6.85455
Bend7	chr2	+	4638876	4723192	Mus musculus 18-day embryo whole body cDNA, RIKEN full-length enriched library, clone:1110017O21 product:unclassifiable, full insert sequence.	0	0.0448198	0	0.0149399	0	0	0	0
Best1	chr19	-	10059661	10076123	bestrophin-1	1.90101	2.33063	2.8336	2.35508	0.780227	1.41067	0.945028	1.04531
Best2	chr8	-	87531101	87538307	bestrophin-2	0.0442096	0	0.0410666	0.0284254	0	0.0470223	0.0900027	0.045675
Best3	chr10	+	116423369	116462096	bestrophin-3	4.64201	4.70607	4.35306	4.56705	1.6038	1.6928	1.62005	1.63888
Bet1	chr6	-	4026903	4036927	BET1 homolog	38.3297	30.6119	33.7157	34.2191	30.4722	31.599	31.2309	31.1007
Bet1l	chr7	-	148039282	148042282	BET1-like protein	28.6478	35.4524	28.5413	30.8805	21.4562	20.5958	20.2956	20.7825
Bet3l	chr10	+	33757402	33829621	trafficking protein particle complex subunit	0	0	0	0	0	0	0	0
beta3GalNAcT2	chr13	+	14046940	14091335	Mus musculus beta3GalNAcT2 mRNA for beta1,3-N-acetylgalactosaminyltransferase, complete cds.	18.4796	25.0542	24.9274	22.8204	16.2981	15.9876	12.6454	14.977
Beta-s	chr7	-	110975036	110976442	hemoglobin subunit beta-1-like	0	0	0	0	0	0	0	0
Bex1	chrX	-	132748510	132750052	protein BEX1	18.2143	18.152	20.1227	18.8297	0.130038	0.329156	0	0.153065
Bex2	chrX	-	132601103	132602775	protein BEX2	26.3489	18.0175	22.5456	22.304	24.2737	45.1414	40.1412	36.5188
Bex4	chrX	+	132673583	132674982	protein BEX4	1.32629	1.29977	1.68373	1.4366	0	0	0	0
Bex6	chr16	+	32179885	32187030	protein BEX6	0	0	0	0	0	0	0	0
Bfar	chr16	+	13671950	13703705	bifunctional apoptosis regulator	38.7276	34.3768	38.9312	37.3452	22.4099	24.2165	25.9208	24.1824
Bfsp1	chr2	-	143652263	143688909	filensin	0	0.0448198	0.0821333	0.0423177	0.0866919	0.0940447	0	0.0602455
Bfsp2	chr9	-	103327253	103382658	phakinin	0.265257	0.268919	0.164267	0.232814	0.173384	0.235112	0.0900027	0.166166
Bglap	chr3	-	88172538	88188386	osteocalcin	4.28833	2.9581	3.98346	3.7433	4.37794	3.62072	5.44516	4.48127
Bglap2	chr3	-	88181657	88182621	osteocalcin-2 preproprotein	4.06728	2.64437	3.8192	3.51028	3.94448	3.33859	4.77014	4.01774
Bglap-rs1	chr3	-	88172538	88176665	Mus musculus 16 days embryo head cDNA, RIKEN full-length enriched library, clone:C130067M06 product:bone gamma-carboxyglutamate protein 2, full insert sequence.	0.574724	0.582657	1.02667	0.728016	0.606843	0.470223	1.03503	0.704032
Bgn	chrX	+	70728973	70741275	biglycan precursor	1055.46	1445.71	1281.61	1260.92	1089.63	983.096	892.916	988.548
Bhlha15	chr5	+	144951154	144955310	class A basic helix-loop-helix protein 15	0	0.0896395	0	0.0298798	0.0433459	0.0470223	0	0.0301228
Bhlha9	chr11	+	76485971	76487178	class A basic helix-loop-helix protein 9	0	0	0.0410666	0.0136889	0.0433459	0	0	0.0144486
Bhlhb9	chrX	+	132374931	132425620	protein BHLHb9	8.70929	7.66418	9.81493	8.72946	13.8274	16.5989	13.6804	14.7022
Bhlhe22	chr3	+	17954324	17957514	class E basic helix-loop-helix protein 22	0	0	0	0	0	0	0	0
Bhlhe23	chr2	-	180509085	180511605	class E basic helix-loop-helix protein 23	0	0	0	0	0	0	0	0
Bhlhe40	chr6	+	108610622	108616919	class E basic helix-loop-helix protein 40	216.008	227.64	188.085	210.578	50.7581	52.524	49.6815	50.9878
Bhlhe41	chr6	-	145811256	145813860	class E basic helix-loop-helix protein 41	86.2529	67.14	65.2549	72.8826	43.7794	56.1917	52.2915	50.7542
Bhmt	chr13	-	94386845	94407713	betaine--homocysteine S-methyltransferase 1	0.0442096	0	0	0.0147365	0	0.0940447	0.0900027	0.0613491
Bhmt2	chr13	-	94426051	94444257	betaine--homocysteine S-methyltransferase 2	0	0	0	0	0	0	0	0
Bicc1	chr10	-	70387847	70622382	protein bicaudal C homolog 1	10.0798	16.0007	14.0859	13.3888	35.1969	35.4078	29.0709	33.2252
Bicd1	chr6	+	149357407	149507379	protein bicaudal D homolog 1	4.81884	7.66418	6.85813	6.44705	5.07148	6.1129	4.77014	5.31817
Bicd2	chr13	+	49436917	49482394	protein bicaudal D homolog 2	204.867	282.902	270.342	252.704	125.01	112.901	106.653	114.854
Bid	chr6	-	120841947	120866838	BH3-interacting domain death agonist	21.1764	20.886	24.4346	22.1657	26.1376	23.8403	21.8256	23.9345
Bif1	chr10	+	41170201	41185380	Mus musculus BMP-induced factor 1 (Bif1) mRNA, complete cds.	16.3133	18.2865	16.0981	16.8993	16.8182	15.9876	18.5855	17.1305
Bik	chr15	+	83357291	83375065	bcl-2-interacting killer	3.40414	2.33063	2.66933	2.80137	1.47376	1.36365	1.75505	1.53082
Bimp2	chr11	+	119183136	119206689	Mus musculus BIMP2 (Bimp2) mRNA, complete cds.	3.35993	4.79571	3.9424	4.03268	1.12699	1.36365	1.17003	1.22023
Bin1	chr18	+	32536870	32595394	myc box-dependent-interacting protein 1	1235.04	1242.81	1001.25	1159.7	306.456	357.511	346.06	336.676
Bin3	chr14	+	70499951	70538013	bridging integrator 3	21.5743	27.34	23.6133	24.1759	29.3452	27.8372	30.8709	29.3511
Birc2	chr9	-	7818225	7835255	baculoviral IAP repeat-containing protein 2	9.19559	12.5495	14.8661	12.2037	6.93535	7.85273	5.58017	6.78942
Birc3	chr9	-	7848700	7873170	baculoviral IAP repeat-containing protein 3	0.707353	0.761936	1.02667	0.831985	0.736881	1.45769	1.08003	1.09154
Birc5	chr11	+	117710550	117717057	baculoviral IAP repeat-containing protein 5	29.9741	26.9367	30.3072	29.0726	155.872	138.857	147.559	147.429
Birc6	chr17	+	74927634	75103113	baculoviral IAP repeat-containing 6	64.8997	116.8	106.445	96.0482	138.924	153.058	108.993	133.658
Birc7	chr2	+	180663727	180668715	baculoviral IAP repeat-containing protein 7	0	0	0	0	0	0	0	0
Bivm	chr1	+	44176006	44201616	basic immunoglobulin-like variable	12.3787	12.191	12.8949	12.4882	18.9422	19.2792	17.3255	18.5156
Blcap	chr2	-	157382097	157392097	bladder cancer-associated protein	22.8121	21.8272	22.8741	22.5045	22.5832	23.5582	22.8607	23.0007
Bles03	chr19	+	5425143	5427316	RecName: Full=UPF0696 protein C11orf68 homolog; AltName: Full=Basophilic leukemia-expressed protein Bles03; AltName: Full=Protein WF-3;	26.9236	30.2533	28.8288	28.6686	44.9064	41.4267	39.3762	41.9031
Blkchr14-	chr14	-	63991673	64036024	tyrosine-protein kinase Blk	0.309467	0.493017	0.2464	0.349628	0.650189	0.235112	0.720021	0.535107
Blkchr15+	chr15	+	83357301	83371872	Mus musculus Bik-like killer protein (Blk) mRNA, complete cds.	2.82941	2.01689	2.2176	2.35463	1.21369	1.03449	1.21504	1.1544
Blm	chr7	-	87599878	87680005	Bloom syndrome protein homolog	3.40414	5.33355	4.02453	4.25407	13.1772	10.8622	10.9803	11.6732
Blmh	chr11	+	76759157	76800891	bleomycin hydrolase	45.0496	49.7499	51.6208	48.8067	29.5619	29.3419	26.4158	28.4399
Blnk	chr19	-	41003416	41069025	B-cell linker protein	0.132629	0.134459	0.1232	0.130096	3.81444	4.37308	4.77014	4.31922
Bloc1s1	chr10	-	128356969	128360580	biogenesis of lysosome-related organelles	104.777	93.0906	103.365	100.411	129.994	100.91	138.199	123.035
Bloc1s2	chr19	-	44213736	44220936	biogenesis of lysosome-related organelles	26.7026	22.0065	26.8576	25.1889	29.4752	24.6397	30.3309	28.1486
Bloc1s3	chr7	-	20091152	20093680	biogenesis of lysosome-related organelles	9.01875	10.4878	9.19893	9.5685	7.23877	7.94678	6.34519	7.17691
Blvra	chr2	+	126896392	126922820	biliverdin reductase A precursor	14.1471	10.7567	10.4309	11.7782	17.8152	21.2071	20.6556	19.8926
Blvrb	chr7	+	28232996	28251000	flavin reductase	26.57	19.8552	19.096	21.8404	33.1596	27.6491	33.301	31.3699
Blzf1	chr1	-	166219930	166237615	Golgin-45	52.2115	31.9565	44.7216	42.9632	23.5802	23.3701	21.3306	22.7603
Bmac	chr13	-	56390005	56397912	Mus musculus brain cDNA, clone MNCb-6413, similar to Mus musculus kidney-expressed chemokine CXC (Kec) mRNA.	0	0	0	0	0.0433459	0.0470223	0.0900027	0.0601236
bmal1b	chr7	+	120350978	120439107	Mus musculus mRNA for BMAL1b', complete cds.	10.3892	9.27769	11.5397	10.4022	6.67528	6.44206	4.18512	5.76749
Bmf	chr2	-	118354492	118375414	bcl-2-modifying factor	4.81884	6.40922	5.0512	5.42642	8.10569	8.08784	7.33522	7.84292
Bmi1chr2+	chr2	+	18598644	18608256	polycomb complex protein BMI-1	14.6776	14.8353	18.4389	15.9839	35.2403	35.3138	23.0407	31.1982
Bmi1chrX-	chrX	-	146655258	146660562	SubName: Full=B lymphoma Mo-MLV insertion region 1; Flags: Fragment;	3.7136	4.75089	4.928	4.46416	7.49885	8.22891	4.81514	6.84763
Bmp1	chr14	-	70874361	70920067	bone morphogenetic protein 1 precursor	35.8982	57.1004	49.1978	47.3988	60.0341	59.4362	59.2668	59.579
Bmp10	chr6	+	87378995	87384506	bone morphogenetic protein 10 preproprotein	0	0	0	0	0	0	0	0
Bmp15	chrX	-	5891223	5897841	bone morphogenetic protein 15 precursor	0	0	0	0	0	0	0	0
Bmp2	chr2	+	133378934	133388621	bone morphogenetic protein 2 precursor	0	0	0	0	0	0	0	0
Bmp2k	chr5	+	97426707	97520067	BMP-2-inducible protein kinase	14.8986	23.2615	23.2027	20.4542	22.8867	23.9814	16.9205	21.2629
Bmp3	chr5	+	99283457	99309979	bone morphogenetic protein 3 precursor	0	0	0.0410666	0.0136889	0	0	0	0
Bmp4	chr14	-	47003195	47010274	bone morphogenetic protein 4 precursor	0.751563	0.896395	0.862399	0.836786	0.996957	0.893424	0.990029	0.960137
Bmp5	chr9	+	75623171	75746824	bone morphogenetic protein 5	0	0	0	0	0.173384	0.0940447	0.0900027	0.119144
Bmp6	chr13	+	38437584	38591597	bone morphogenetic protein 6 precursor	0.0884191	0.0448198	0	0.044413	0	0	0	0
Bmp7	chr2	-	172695188	172765794	bone morphogenetic protein 7 precursor	0	0	0	0	0	0	0	0
Bmp8a	chr4	-	122989892	123020046	bone morphogenetic protein 8A precursor	0.486305	0.582657	0.533866	0.534276	0.0866919	0.141067	0.0450013	0.0909201
Bmp8b	chr4	+	122782407	122809340	Mus musculus adult male hypothalamus cDNA, RIKEN full-length enriched library, clone:A230048H15 product:bone morphogenetic protein 8b, full insert sequence.	2.82941	2.59955	3.3264	2.91845	2.81749	2.68027	2.16006	2.55261
Bmper	chr9	+	23027519	23289646	BMP-binding endothelial regulator protein	3.40414	6.18513	5.70826	5.09918	2.08061	1.97494	2.29507	2.11687
Bmpr1a	chr14	-	35224253	35315732	bone morphogenetic protein receptor type-1A	27.7194	45.8954	46.816	40.1436	42.6958	41.4267	24.1657	36.0961
Bmpr1b	chr3	-	141500099	141832182	bone morphogenetic protein receptor type-1B	4.95147	5.24391	5.25653	5.15064	5.33155	5.73673	5.58017	5.54948
Bmpr2	chr1	+	59821480	59927703	bone morphogenetic protein receptor type-2	27.631	50.1981	42.3808	40.07	33.8532	34.1382	27.4058	31.7991
bMRP64	chr6	+	125142182	125144410	Mus musculus bMRP64 mRNA for mitochondrial ribosomal protein bMRP64, complete cds.	37.0476	29.5362	33.88	33.4879	43.2593	36.1132	46.2614	41.8779
Bms1	chr6	-	118333398	118369435	ribosome biogenesis protein BMS1 homolog	46.4201	52.0806	50.0602	49.5203	79.5832	75.4238	82.3074	79.1048
Bmx	chrX	-	160630773	160696125	cytoplasmic tyrosine-protein kinase BMX	0	0	0	0	0	0	0	0
Bmyc	chr2	+	25562398	25563239	protein B-Myc	0.795772	0.313738	0.451733	0.520415	0.736881	0.517246	0.67502	0.643049
Bnc1	chr7	-	89111547	89137185	zinc finger protein basonuclin-1	0	0	0	0	0	0	0	0
Bnc2	chr4	-	83918445	84320990	zinc finger protein basonuclin-2	20.3806	25.2783	21.8475	22.5021	35.2403	37.4298	36.4511	36.3737
Bnip1	chr17	+	26918023	26929466	vesicle transport protein SEC20	18.5238	19.5414	16.9195	18.3282	17.8585	18.1506	20.8356	18.9483
Bnip2	chr9	+	69837307	69856124	BCL2/adenovirus E1B 19 kDa protein-interacting	196.777	201.017	216.585	204.793	163.718	211.789	194.496	190.001
Bnip3	chr7	-	146082518	146101189	BCL2/adenovirus E1B 19 kDa protein-interacting	125.025	73.6837	76.3429	91.6837	10.8798	10.627	11.4303	10.9791
Bnip3l	chr14	-	67604076	67627714	BCL2/adenovirus E1B 19 kDa protein-interacting	72.3711	57.7727	62.257	64.1336	46.0767	46.5051	44.1463	45.576
Bnipl	chr3	-	95045214	95055115	bcl-2/adenovirus E1B 19 kDa-interacting protein	0.0884191	0.268919	0.164267	0.173868	0.0433459	0.235112	0.0900027	0.12282
Boc	chr16	-	44485157	44558983	brother of CDO precursor	16.446	19.8103	19.2603	18.5055	11.9201	12.0377	12.8704	12.2761
Bod1	chr11	-	31565149	31571862	biorientation of chromosomes in cell division	21.088	23.4856	22.3403	22.3046	16.8182	14.3888	14.0854	15.0975
Bod1l	chr5	-	42178777	42235554	biorientation of chromosomes in cell division	31.9635	51.4979	47.8016	43.7543	51.7117	46.6932	38.3411	45.582
Bok	chr1	+	95582270	95592339	bcl-2-related ovarian killer protein	56.3672	33.2563	42.8325	44.152	94.7976	106.976	96.4829	99.4188
Bola1	chr3	-	96000510	96001509	bolA-like protein 1	59.5503	54.8146	59.7109	58.0252	54.9193	49.9847	61.0218	55.3086
Bola2	chr7	+	133839513	133840207	bolA-like protein 2	109.551	88.519	93.0159	97.0288	64.3254	74.5774	86.1325	75.0118
Bola3	chr6	+	83299477	83308386	bolA-like protein 3	68.6575	53.7837	62.7909	61.744	58.8204	49.2794	47.2964	51.7988
Boll	chr1	-	55356912	55420313	protein boule-like	0	0	0	0	0	0	0	0
Bop1	chr15	-	76283425	76307699	ribosome biogenesis protein BOP1	95.8906	133.473	109.894	113.086	108.842	104.484	102.108	105.144
Bpag1	chr1	+	33965069	34365497	Mus musculus bullous pemphigoid antigen 1-e (Bpag1) mRNA, complete cds, alternatively spliced.	164.946	247.808	229.686	214.147	130.298	138.763	114.078	127.713
Bpgm	chr6	+	34426355	34455610	bisphosphoglycerate mutase	21.2206	30.1637	27.4325	26.2723	18.9422	18.1036	17.7305	18.2588
Bphl	chr13	+	34129509	34165943	valacyclovir hydrolase precursor	17.9049	17.3004	14.9893	16.7315	13.5239	15.7995	15.7505	15.0246
Bpi	chr2	+	158083976	158110267	bactericidal permeability-increasing protein	0.397886	0.448198	0.164267	0.336783	0.173384	0.235112	0.135004	0.181166
Bpil1	chr2	+	153700780	153721006	bactericidal/permeability-increasing	0.0442096	0	0	0.0147365	0	0	0	0
Bpil2	chr10	-	85422435	85474605	bactericidal/permeability-increasing	0	0	0	0	0	0.0470223	0	0.0156741
Bpil3	chr2	+	153726123	153738529	bactericidal/permeability-increasing	0	0	0	0	0	0	0	0
Bpnt1	chr1	+	187156037	187181648	3'(2'),5'-bisphosphate nucleotidase 1	14.4123	18.8243	15.6053	16.2806	16.6882	17.9155	17.3255	17.3097
BPOZ	chr6	-	88785907	88791929	Mus musculus BPOZ mRNA for BPOZ, complete cds.	22.5027	22.0961	21.1083	21.9024	13.0905	13.4014	14.0404	13.5108
Bptf	chr11	-	106894394	106993236	bromodomain PHD finger transcription factor	58.003	82.1098	78.6015	72.9048	109.925	107.869	93.6028	103.799
Braf	chr6	-	39553236	39675462	serine/threonine-protein kinase B-raf	17.3744	19.9448	22.792	20.037	19.0722	23.5582	17.1455	19.9253
Brap	chr5	+	122110594	122137256	BRCA1-associated protein	38.9044	49.1224	47.1034	45.0434	54.0524	56.7089	48.8714	53.2109
Brca1	chr11	-	101350077	101413269	SubName: Full=Brca1 protein; Flags: Fragment;	3.40414	3.94414	4.10666	3.81831	21.5863	25.9563	21.0606	22.8677
Brca2	chr5	+	151325197	151372324	Mus musculus 0 day neonate eyeball cDNA, RIKEN full-length enriched library, clone:E130002E01 product:breast cancer 2, full insert sequence.	2.87362	4.39234	4.1888	3.81825	11.1399	11.5675	8.19024	10.2992
Brcc3	chrX	+	72661966	72701040	lys-63-specific deubiquitinase BRCC36	9.59348	13.0874	11.2523	11.311	15.3011	14.4359	15.2104	14.9825
Brd1	chr15	-	88517464	88564649	bromodomain containing 1	51.4599	67.0055	61.0661	59.8439	64.8889	65.173	59.4918	63.1845
Brd2	chr17	-	34248963	34259241	bromodomain-containing protein 2	124.406	132.173	125.582	127.387	176.938	184.375	172.31	177.874
Brd3	chr2	-	27301100	27363182	bromodomain-containing protein 3	72.9016	79.9584	75.3162	76.0587	84.2212	71.662	66.242	74.0417
Brd4	chr17	-	32333218	32421666	SubName: Full=Bromodomain containing 4; SubName: Full=Bromodomain containing 4	102.257	119.758	115.931	112.649	176.548	160.487	161.825	166.287
Brd7	chr8	-	90856209	90886090	bromodomain-containing protein 7	121.09	118.817	123.611	121.173	72.1277	64.6087	67.322	68.0194
Brd8	chr18	-	34758268	34784464	bromodomain-containing protein 8	18.8775	28.102	26.4469	24.4755	43.5193	42.038	42.3013	42.6195
Brd9	chr13	+	74075285	74098343	bromodomain-containing protein 9	22.1932	23.9786	26.0773	24.083	47.4638	44.201	44.8663	45.5104
Brdt	chr5	+	107760212	107816077	bromodomain testis-specific protein	0.795772	0.851575	0.616	0.754449	0.433459	0.0940447	0.270008	0.265837
Bre	chr5	+	32000422	32387112	BRCA1-A complex subunit BRE	39.0371	45.4024	38.1509	40.8635	29.3886	33.1508	29.7009	30.7467
Brf1	chr12	-	114198072	114238832	transcription factor IIIB 90 kDa subunit	11.8924	15.8662	16.1803	14.6463	20.2426	21.2071	17.9555	19.8017
Brf2	chr8	-	28234303	28239104	transcription factor IIIB 50 kDa subunit	16.667	15.6869	17.1659	16.5066	12.1802	14.9061	12.1054	13.0639
Bri3	chr5	+	145005305	145207626	brain protein I3	48.3211	45.2231	43.5717	45.7053	33.5931	26.4736	34.381	31.4826
Bri3bp	chr5	+	125921937	125941255	BRI3-binding protein	43.5022	41.5031	41.6005	42.2019	52.0585	49.2794	44.8663	48.7347
Brip1	chr11	-	85871637	86014695	Fanconi anemia group J protein homolog	1.59154	1.97207	1.6016	1.72174	8.36577	9.49851	8.46025	8.77484
Brix1	chr15	-	10404533	10415692	ribosome biogenesis protein BRX1 homolog	57.9145	63.7337	56.1381	59.2621	80.2333	69.1228	78.4823	75.9462
Brms1	chr19	+	5040306	5049917	breast cancer metastasis-suppressor 1 homolog	27.0563	30.5671	29.9786	29.2007	33.073	33.4329	37.8011	34.769
Brms1l	chr12	+	56937352	56970723	breast cancer metastasis-suppressor 1-like	46.7737	47.0607	48.5408	47.4584	71.174	60.7058	69.167	67.0156
Brox	chr1_random	-	249689	270604	BRO1 domain-containing protein BROX	41.2033	46.1643	47.8837	45.0838	39.2714	39.5928	36.8561	38.5734
Brp16	chr15	+	76199327	76201841	brain protein 16	6.71986	8.69503	8.37759	7.93083	8.10569	8.60509	7.29022	8.00033
Brp44	chr1	+	167391338	167411345	brain protein 44	144.742	102.861	127.142	124.915	100.563	98.7939	103.638	100.998
Brp44l	chr17	+	8476677	8490526	brain protein 44-like protein	39.9212	29.85	37.2885	35.6866	21.1528	19.044	21.6006	20.5992
Brpf1	chr6	+	113257130	113274698	peregrin	21.309	28.5502	23.408	24.4224	31.8593	28.5426	29.6559	30.0192
Brpf3	chr17	+	28938070	28975734	bromodomain and PHD finger-containing protein 3	6.80827	9.81553	8.45973	8.36118	16.0813	15.5174	14.4454	15.348
Brs3	chrX	+	54296250	54301935	bombesin receptor subtype-3	0	0	0	0	0	0	0	0
Brsk1	chr7	+	4642529	4667599	BR serine/threonine-protein kinase 1	8.57666	10.3982	9.48639	9.48708	17.5985	15.2352	16.9205	16.5847
Brsk2	chr7	+	149135655	149190152	BR serine/threonine-protein kinase 2	0.0884191	0.134459	0	0.0742928	0.0433459	0	0	0.0144486
Brwd1	chr16	-	96213698	96304035	bromodomain and WD repeat-containing protein 1	37.2245	70.4118	72.1541	59.9301	34.6334	38.1351	29.7909	34.1865
Brwd3	chrX	-	105937546	106029694	bromodomain and WD repeat-containing protein 3	7.51563	9.27769	8.91146	8.56826	9.14599	8.65211	7.11021	8.30277
BSAC2A	chr11	-	64990071	64995659	Mus musculus transcription factor myocardin mRNA, complete cds.	0	0	0.0410666	0.0136889	0.0433459	0.0470223	0.0450013	0.0451232
Bscl2	chr19	+	8911956	8923173	seipin	3.53677	3.04774	4.39413	3.65955	5.54828	5.07841	5.26516	5.29728
Bsdc1	chr4	+	129138922	129165676	BSD domain-containing protein 1	44.3864	43.9682	42.5861	43.6469	34.1566	35.831	37.6661	35.8846
Bsg	chr10	+	79167102	79174724	basigin	1462.36	1074.6	1029.83	1188.93	563.237	606.165	616.788	595.397
Bsn	chr9	-	107998352	108092714	protein bassoon	7.33879	6.49886	6.32426	6.72064	5.46159	6.1129	5.94018	5.83822
Bsnd	chr4	-	106156062	106164848	barttin	0	0	0	0	0	0	0	0
Bsph1	chr7	+	14036189	14058798	bovine seminal plasma protein homolog 1	0	0	0	0	0	0	0	0
Bsph2	chr7	-	14140214	14156416	Mus musculus adult male epididymis cDNA, RIKEN full-length enriched library, clone:9230107M04 product:unclassifiable, full insert sequence.	0	0	0	0	0	0	0	0
Bspry	chr4	+	62141100	62158332	B box and SPRY domain-containing protein	1.01682	1.43423	1.51947	1.32351	0.563497	0.658313	0.450013	0.557274
Bst1	chr5	+	44210131	44234707	ADP-ribosyl cyclase 2	0.0442096	0.179279	0.0410666	0.0881851	0	0	0	0
Bst2	chr8	-	74058160	74061336	bone marrow stromal antigen 2 precursor	27.3657	25.6817	25.7077	26.2517	14.4342	13.6365	14.8954	14.322
Bsx	chr9	+	40682209	40686055	brain-specific homeobox protein homolog	0	0	0	0	0	0	0	0
Btaf1	chr19	+	37000568	37088547	TATA-binding protein-associated factor 172	7.07353	17.4349	19.3835	14.6306	24.1003	23.4171	14.0404	20.5193
Btbd1	chr7	-	88936959	88974317	BTB/POZ domain-containing protein 1	35.8098	49.9292	52.8528	46.1972	20.4593	19.7494	15.9305	18.713
Btbd10	chr7	-	120459157	120512853	BTB/POZ domain-containing protein 10	19.2312	21.6479	19.712	20.197	30.8623	30.0003	31.2759	30.7128
Btbd11	chr10	+	84849558	85123037	ankyrin repeat and BTB/POZ domain-containing	4.24412	6.63332	5.70826	5.52857	7.23877	5.12544	6.30019	6.22146
Btbd12	chr16	-	3979122	3995877	SubName: Full=Putative uncharacterized protein;	6.76406	12.7288	10.9648	10.1526	16.6448	14.4829	15.3005	15.4761
Btbd16	chr7	+	137917582	137969413	BTB (POZ) domain containing 16	0.0442096	0	0	0.0147365	0	0	0	0
Btbd17	chr11	-	114651982	114657206	RecName: Full=BTB/POZ domain-containing protein 17; AltName: Full=Galectin-3-binding protein-like; Flags: Precursor;	30.0183	31.4186	25.8309	29.0893	2.90418	3.19752	2.74508	2.94893
Btbd19	chr4	-	116791822	116798330	SubName: Full=Novel protein (9530048O09Rik); SubName: Full=Putative uncharacterized protein;	7.383	10.3534	8.91146	8.88261	9.88288	9.49851	10.8003	10.0606
Btbd2	chr10	-	80105361	80119816	BTB (POZ) domain containing 2	24.89	30.7912	28.2538	27.9783	49.9345	50.7841	48.1514	49.6234
Btbd3	chr2	+	138082319	138113158	BTB/POZ domain-containing protein 3	11.2734	10.5326	8.74719	10.1844	12.2236	14.2007	12.1504	12.8582
Btbd6	chr12	+	114214692	114217151	BTB/POZ domain-containing protein 6	7.42721	8.60539	9.40426	8.47895	7.71558	6.58313	6.12018	6.8063
Btbd7	chr12	-	104022857	104116616	BTB/POZ domain-containing protein 7	21.5743	30.836	30.1429	27.5177	37.4942	37.9	31.1409	35.5117
Btbd9	chr17	-	30352468	30713232	BTB/POZ domain-containing protein 9	30.9909	34.9594	33.5925	33.1809	21.8464	26.9438	25.6058	24.7986
Btc	chr5	-	91786286	91831939	probetacellulin precursor	1.23787	1.16531	1.06773	1.15697	2.25399	2.7273	2.65508	2.54545
Btd	chr14	+	32454242	32481383	biotinidase	14.5892	16.0007	13.7984	14.7961	18.5954	21.3481	19.1706	19.7047
Btf3	chr13	-	99079851	99086961	transcription factor BTF3	87.3581	89.774	93.3445	90.1589	105.634	96.913	102.378	101.642
Btf3l4	chr4	-	108486899	108506853	transcription factor BTF3 homolog 4	35.8982	37.4693	35.0709	36.1461	34.3733	37.9941	33.976	35.4478
Btg1	chr10	+	96079634	96085445	protein BTG1	195.583	182.909	174.903	184.465	159.123	150.754	161.96	157.279
Btg2	chr1	-	135971441	135975732	protein BTG2	42.8391	43.7441	38.7669	41.7834	35.8471	36.8655	35.461	36.0579
Btg3	chr16	-	78360104	78377426	protein BTG3	2.7852	7.79864	7.96693	6.18359	4.85475	5.07841	2.92509	4.28608
Btg4	chr9	+	50913982	50927805	protein BTG4	0.0884191	0	0.0821333	0.0568508	0	0	0	0
Btk	chrX	-	131076879	131117679	tyrosine-protein kinase BTK	0	0	0	0	0.0433459	0	0	0.0144486
Btla	chr16	+	45224449	45253008	B- and T-lymphocyte attenuator	0.265257	0.358558	0.2464	0.290072	0.346768	0.329156	0.225007	0.30031
Btn1a1	chr13	-	23548861	23557770	butyrophilin subfamily 1 member A1 precursor	0.265257	0.134459	0.1232	0.174306	0.0866919	0.0940447	0.225007	0.135248
Btn2a2	chr13	-	23568931	23580726	butyrophilin subfamily 2 member A2 precursor	0.618934	0.672296	0.574933	0.622054	0.173384	0.188089	0.135004	0.165492
Btn3a3	chr17	-	34605986	34612882	butyrophilin, subfamily 3, member A3	0	0	0	0	0	0	0	0
Btnl2	chr17	+	34491766	34506437	butyrophilin-like protein 2	0	0	0	0	0	0	0	0
Btnl3	chr17	+	34514076	34522973	butyrophilin-like protein 1	0	0	0	0	0	0	0	0
Btnl5	chr17	-	34624350	34634374	SubName: Full=Butyrophilin-like 5;	0	0	0	0	0	0	0	0
Btnl6	chr17	-	34644879	34654297	butyrophilin-like 6	0	0	0	0	0	0	0	0
Btnl7	chr17	-	34669821	34684585	butyrophilin-like 7	0.0442096	0	0	0.0147365	0	0	0	0
Btnl9	chr11	-	48981826	49000591	butyrophilin-like protein 9	0	0	0	0	0.0433459	0	0	0.0144486
Btrc	chr19	+	45438223	45607833	F-box/WD repeat-containing protein 1A	32.6709	29.1777	29.9376	30.5954	25.1406	26.8968	27.9908	26.6761
Bub1	chr2	-	127625935	127657595	mitotic checkpoint serine/threonine-protein	16.5786	17.0315	17.4944	17.0348	68.3132	67.383	63.2719	66.3227
Bub1b	chr2	+	118423946	118467328	mitotic checkpoint serine/threonine-protein	22.6353	30.7015	28.377	27.238	106.848	106.27	99.6329	104.25
Bub3	chr7	+	138703904	138715412	mitotic checkpoint protein BUB3	35.5445	40.786	36.9189	37.7498	65.7125	67.9003	68.492	67.3682
Bud13	chr9	+	46091094	46106866	BUD13 homolog	13.9702	13.9389	13.3056	13.7383	18.8988	18.1976	17.2355	18.1107
Bud31	chr5	+	145901265	145908943	Mus musculus cDNA clone IMAGE:3594956, containing frame-shift errors.	38.1971	39.1276	39.3418	38.8889	43.8661	47.1164	49.2315	46.738
Butr1	chr11	+	58731558	58740467	butyrophilin related 1	0	0	0.0821333	0.0273778	0	0.0470223	0	0.0156741
BV12S11J2S3	chr6	+	41091186	41091661	Mus musculus T-cell receptor beta chain VJ region (BV12S11J2S3) mRNA, partial cds.	0	0	0	0	0	0	0	0
Bves	chr10	+	45055567	45089514	blood vessel epicardial substance	23.9616	31.822	31.8266	29.2034	40.0517	42.5082	34.516	39.0253
Bxdc5	chr3	-	146169309	146170659	Mus musculus adult male tongue cDNA, RIKEN full-length enriched library, clone:2310066N05 product:RNA PROCESSING FACTOR 1 homolog [Homo sapiens], full insert sequence.	0.530515	0.896395	1.27307	0.899992	2.21064	1.92792	0.990029	1.70953
BY080835	chr9	-	107495397	107499406	hypothetical LOC434436	4.24412	3.31666	4.59946	4.05341	0.260076	0.79938	0.225007	0.428154
Bysl	chr17	-	47736279	47748441	bystin	331.572	361.292	309.684	334.182	155.655	134.155	144.049	144.62
Bzrap1	chr11	+	87574042	87599430	peripheral-type benzodiazepine	0.0442096	0.0448198	0.1232	0.0707431	0.130038	0.141067	0.180005	0.15037
Bzw1	chr1	+	58449940	58463392	basic leucine zipper and W2 domain-containing	105.926	93.987	110.634	103.516	204.333	216.82	190.671	203.941
Bzw2	chr12	-	36818421	36883412	basic leucine zipper and W2 domain-containing	61.4071	76.9555	73.0986	70.4871	75.2919	68.1354	70.3371	71.2548
C030002c11rik	chr1	-	196781952	196803153	Mus musculus adult male pituitary gland cDNA, RIKEN full-length enriched library, clone:5330404L05 product:unclassifiable, full insert sequence.	4.11149	5.28873	5.09226	4.83083	1.43042	1.50471	1.03503	1.32339
C030006K11Rik	chr15	-	76551894	76554275	hypothetical protein LOC223665	58.1798	59.6103	51.4565	56.4155	20.8927	22.3826	24.7957	22.6904
C030016D13Rik	chr19	+	27504526	27507121	Mus musculus adult male corpus striatum cDNA, RIKEN full-length enriched library, clone:C030016D13 product:hypothetical protein, full insert sequence.	0.442096	0.268919	0.410666	0.373894	0.173384	0.329156	0.135004	0.212515
C030017K20Rik	chr4	+	154825678	154840514	Mus musculus adult male corpus striatum cDNA, RIKEN full-length enriched library, clone:C030017K20 product:unclassifiable, full insert sequence.	0	0	0	0	0	0	0	0
C030019I05Rik	chr11	+	46049058	46053373	fibronectin type-III domain-containing protein	0.839982	0.986035	0.944533	0.923516	0.0866919	0.141067	0.0900027	0.105921
C030023E24Rik	chrX	+	58444467	58447339	Mus musculus adult male corpora quadrigemina cDNA, RIKEN full-length enriched library, clone:B230340H06 product:unclassifiable, full insert sequence.	0	0	0	0	0	0	0	0
C030030A07Rik	chr6	-	136778451	136783971	hypothetical protein LOC654818	0	0.313738	0.451733	0.255157	0.260076	0.423201	0.315009	0.332762
C030034I22Rik	chr17	+	69765786	69768532	Mus musculus adult male corpus striatum cDNA, RIKEN full-length enriched library, clone:C030034I22 product:unclassifiable, full insert sequence.	2.7852	1.83761	2.99786	2.54023	2.81749	2.68027	3.3301	2.94262
C030034L19Rik	chr3	+	9403077	9437233	Mus musculus adult male thymus cDNA, RIKEN full-length enriched library, clone:5830468H01 product:unclassifiable, full insert sequence.	0.618934	1.74797	1.31413	1.22701	3.68441	3.62072	2.65508	3.32007
C030039L03Rik	chr7	+	28459679	28491501	hypothetical protein LOC112415	2.12206	2.19617	3.2032	2.50714	1.12699	1.55174	1.57505	1.41793
C030044B11Rik	chr13	+	49063480	49067402	Mus musculus 13 days embryo head cDNA, RIKEN full-length enriched library, clone:3110023O19 product:unclassifiable, full insert sequence.	6.4546	5.06463	6.24213	5.92045	4.98478	6.67717	5.31016	5.65737
C030046E11Rik	chr19	+	29596771	29680411	protein RIC1 homolog	14.0586	24.3371	25.4613	21.2857	18.1186	19.3732	13.3654	16.9524
C030046I01Rik	chr10	-	79372797	79379675	R3H domain-containing protein C19orf22 homolog	201.905	151.536	186.319	179.92	180.883	166.882	182.03	176.598
C030048B08Rik	chr5	-	3583977	3596547	hypothetical protein LOC269623	9.32822	7.2608	8.87039	8.48647	11.4	10.3919	12.7354	11.5091
C130022K22Rik	chr6	+	91828046	91849842	hypothetical protein LOC232236	27.0563	20.886	23.1205	23.6876	20.6327	22.8999	24.5257	22.6861
C130026I21Rikchr1-	chr1	-	84987069	85267141	SP140 nuclear body protein family member	0	0.134459	0.1232	0.0858864	0.0433459	0.0940447	0.135004	0.0907982
C130026I21Rikchr1_random+	chr1_random	+	864449	893579	SP140 nuclear body protein family member	0.0884191	0.179279	0.1232	0.130299	0.173384	0.0940447	0.225007	0.164145
C130026L21Rik	chr5	+	112010441	112033952	Mus musculus adult male hypothalamus cDNA, RIKEN full-length enriched library, clone:A230073N08 product:unclassifiable, full insert sequence.	0	0	0	0	0	0	0	0
C130036L24Rik	chr1	+	88256148	88264539	Mus musculus 16 days embryo head cDNA, RIKEN full-length enriched library, clone:C130036L24 product:unclassifiable, full insert sequence.	0.618934	0.448198	0.616	0.561044	0.910265	0.752357	0.855025	0.839216
C130038G02Rik	chr5	+	148894463	149045200	Mus musculus 7 days neonate cerebellum cDNA, RIKEN full-length enriched library, clone:A730013O20 product:hypothetical protein, full insert sequence.	0	0	0	0	0	0	0	0
C130039O16Rik	chr12	-	85490122	85559831	hypothetical protein LOC238317	44.8727	57.5486	53.7562	52.0592	40.2684	45.2825	41.0862	42.2124
C130050O18Rik	chr5	+	139881233	139892046	hypothetical protein LOC319772	0.0884191	0.179279	0.205333	0.157677	0.173384	0.0940447	0.0900027	0.119144
C130060K24Rik	chr6	+	65331287	65408144	hypothetical protein LOC243407	0	0	0	0	0	0	0	0
C130071C03Rik	chr13	+	83867710	83875274	Mus musculus 10, 11 days embryo whole body cDNA, RIKEN full-length enriched library, clone:2810449C10 product:unclassifiable, full insert sequence.	0	0	0	0	0	0	0	0
C130073F10Rik	chr4	-	101562628	101566394	SubName: Full=Novel protein similar to Prame proteins; SubName: Full=Putative uncharacterized protein;	0	0	0.0821333	0.0273778	0	0	0	0
C130074G19Rik	chr1	-	186695804	186706915	hypothetical protein LOC226777	0	0.0896395	0.205333	0.0983242	0	0	0	0
C130079G13Rik	chr3	+	59729135	59741871	hypothetical protein LOC229333	0	0	0	0	0	0	0	0
C130080G10Rik	chr2	+	113839300	113894060	Mus musculus adult male corpora quadrigemina cDNA, RIKEN full-length enriched library, clone:B230359B22 product:unclassifiable, full insert sequence.	6.76406	5.96103	6.2832	6.3361	0.0866919	0.0470223	0	0.0445714
C184	chr19	-	5728086	5730712	Mus musculus mRNA for C184M protein, complete cds.	67.508	65.885	59.793	64.3954	71.3908	73.2608	75.5572	73.4029
C1d	chr11	+	17157620	17169179	nuclear nucleic acid-binding protein C1D	55.5714	32.9425	52.4421	46.9854	62.7216	61.7403	62.7319	62.3979
C1galt1	chr6	+	7795223	7822042	glycoprotein-N-acetylgalactosamine	4.06728	7.709	8.00799	6.59476	6.02509	6.06588	3.87011	5.32036
C1galt1c1	chrX	-	35983959	35988320	C1GALT1-specific chaperone 1	76.7478	73.9526	73.6325	74.7776	46.7269	41.2856	48.2864	45.433
C1qa	chr4	-	136451830	136454759	complement C1q subcomponent subunit A precursor	0	0	0	0	0	0	0	0
C1qb	chr4	-	136436060	136442092	complement C1q subcomponent subunit B precursor	0	0	0	0	0	0	0	0
C1qbp	chr11	-	70791347	70796528	complement component 1 Q subcomponent-binding	48.1442	50.5567	53.5509	50.7506	66.4927	55.9096	57.5117	59.9713
C1qc	chr4	-	136445716	136448829	complement C1q subcomponent subunit C precursor	0	0	0	0	0.0433459	0	0	0.0144486
C1ql1	chr11	-	102800577	102807775	C1q-related factor precursor	0.397886	0.448198	0.328533	0.391539	0.953611	1.6928	0.990029	1.21215
C1ql2	chr1	+	122237158	122239751	complement C1q-like protein 2 precursor	0	0	0	0	0	0	0	0
C1ql3	chr2	-	12923513	12932491	complement C1q-like protein 3 precursor	2.07785	1.79279	2.54613	2.13892	0.0433459	0.0940447	0.0450013	0.0607973
C1ql4	chr15	-	98915184	98918159	complement C1q-like protein 4 precursor	0	0.0896395	0	0.0298798	0.21673	0.188089	0.0900027	0.164941
C1qtnf1	chr11	+	118289770	118313096	RecName: Full=Complement C1q tumor necrosis factor-related protein 1; AltName: Full=Putative secreted protein ZSIG37; Flags: Precursor;	33.3782	40.2033	33.4693	35.6836	58.6471	56.7089	49.0064	54.7875
C1qtnf2	chr11	+	43287807	43305027	complement C1q tumor necrosis factor-related	0.132629	0	0.1232	0.0852762	0.130038	0.0940447	0.0900027	0.104695
C1qtnf3	chr15	+	10882086	10909917	SubName: Full=Putative uncharacterized protein C1qtnf3;	341.298	351.79	374.281	355.79	158.82	193.121	156.875	169.605
C1qtnf4	chr2	+	90725942	90730683	complement C1q tumor necrosis factor-related	0.574724	0.537837	0.451733	0.521432	0.346768	0.0470223	0.180005	0.191265
C1qtnf5	chr9	+	43915327	43917270	complement C1q tumor necrosis factor-related	2.38732	2.64437	1.7248	2.25216	1.56045	1.36365	1.62005	1.51472
C1qtnf6	chr15	-	78353775	78360081	Mus musculus 10, 11 days embryo whole body cDNA, RIKEN full-length enriched library, clone:2810036M19 product:weakly similar to COMPLEMENT-C1Q TUMOR NECROSIS FACTOR-RELATED PROTEIN [Homo sapiens], full insert sequence.	119.012	120.386	117.163	118.854	118.595	122.822	123.844	121.754
C1qtnf7	chr5	+	43906807	44007825	complement C1q tumor necrosis factor-related	0	0	0	0	0.0433459	0.0470223	0	0.0301228
C1qtnf9	chr14	+	61386970	61399706	complement C1q tumor necrosis factor-related	0	0	0	0	0	0	0	0
C1ra	chr6	+	124462638	124473458	SubName: Full=Putative uncharacterized protein;	2.96204	2.55473	3.90133	3.13937	13.7407	14.718	13.7704	14.0764
C1rb	chr6	+	124520447	124531062	complement C1r-B subcomponent precursor	0.486305	0.403378	1.14987	0.67985	4.68136	4.37308	4.09512	4.38319
C1rl	chr6	+	124443130	124460661	complement C1r subcomponent-like protein	0.884191	1.25495	1.31413	1.15109	4.46463	4.27903	4.14012	4.2946
C1s	chr6	-	124480361	124492377	complement C1s-A subcomponent	0.486305	0.672296	0.698133	0.618911	3.29429	3.5737	3.2401	3.36936
C2	chr17	-	34999546	35019045	complement C2 precursor	0.0442096	0	0	0.0147365	0	0.0470223	0.0450013	0.0306746
C21orf63	chr16	+	90831103	90905130	Mus musculus C21orf63 protein (C21orf63) mRNA, complete cds.	1.8568	2.55473	2.13547	2.18233	10.3597	9.59256	10.9353	10.2959
C21orf66	chr16	-	91014281	91044624	Mus musculus 10 day old male pancreas cDNA, RIKEN full-length enriched library, clone:1810007M14 product:BM-020 homolog [Homo sapiens], full insert sequence.	8.00193	9.50179	12.8949	10.1329	11.4	11.4264	10.0353	10.9539
C230004F18Rik	chrX	+	58369552	58429166	SubName: Full=Putative uncharacterized protein; SubName: Full=RIKEN cDNA C230004F18;	0	0	0	0	0	0	0	0
C230029F24Rik	chr1	+	49301459	49397275	SubName: Full=Putative uncharacterized protein;	0	0	0	0	0	0	0	0
C230035I16Rik	chr13	-	23519844	23522886	Mus musculus 0 day neonate thymus cDNA, RIKEN full-length enriched library, clone:A430094C23 product:unclassifiable, full insert sequence.	1.32629	0.851575	1.19093	1.12293	0.650189	0.846402	1.17003	0.888875
C230052I12Rik	chr7	-	36177170	36181786	Fanconi anemia-associated protein of 24 kDa	4.11149	3.94414	4.39413	4.14992	7.10873	8.55807	7.60522	7.75734
C230071H18Rik	chr2	+	93031207	93033565	Mus musculus 0 day neonate cerebellum cDNA, RIKEN full-length enriched library, clone:C230071H18 product:hypothetical protein, full insert sequence.	0	0	0	0	0	0.0470223	0	0.0156741
C230081A13Rik	chr9	-	56048935	56265857	tyrosine-protein kinase SgK269	67.1543	89.505	77.4517	78.037	87.082	92.4929	82.4874	87.3541
C230091D08Rik	chr7	-	66563293	66579519	Mus musculus 0 day neonate cerebellum cDNA, RIKEN full-length enriched library, clone:C230091D08 product:unclassifiable, full insert sequence.	4.77463	12.0117	12.8539	9.88006	7.41216	8.65211	2.20507	6.08978
C230096C10Rik	chr4	+	138908507	138934645	SubName: Full=Novel DUF1620 domain containing protein;	66.1375	77.4934	73.0165	72.2158	59.644	61.7403	57.9617	59.782
C2cd2	chr16	-	98076815	98144243	SubName: Full=Putative uncharacterized protein; Flags: Fragment;	10.5219	12.9529	11.8272	11.7673	11.9635	10.9562	10.7553	11.225
C2cd2l	chr9	-	44117319	44128365	C2 domain-containing protein 2-like	17.8607	16.1351	17.9872	17.3277	14.781	12.696	14.2654	13.9141
C2cd3	chr7	+	107520742	107618668	C2 domain-containing protein 3	9.37243	14.1182	13.3467	12.2791	24.9239	24.4986	22.5457	23.9894
C2cd4a	chr9	-	67678338	67680137	family with sequence similarity 148, member A	0.0442096	0.0448198	0.0410666	0.0433653	0	0	0	0
C2cd4b	chr9	+	67607243	67608740	family with sequence similarity 148, member B	0	0	0	0	0	0	0	0
C2cd4c	chr10	-	79069598	79076770	C2 calcium-dependent domain-containing protein	0	0	0.0821333	0.0273778	0.0433459	0.0940447	0.225007	0.120799
C2cd4d	chr3	+	94166365	94168489	C2 calcium-dependent domain-containing protein	0	0	0	0	0	0	0	0
C3	chr17	-	57343395	57367559	complement C3	0.176838	0.0896395	0.0821333	0.116204	0.0433459	0	0.0450013	0.0294491
C330005M16Rik	chr7	-	29392655	29416034	iron/zinc purple acid phosphatase-like protein	0	0	0	0	0	0	0	0
C330006K01Rik	chr5	+	142939884	142954669	hypothetical protein LOC231855	5.74724	7.75382	7.76159	7.08755	7.75892	7.71166	8.01024	7.82694
C330007P06Rik	chrX	-	34388538	34404298	hypothetical protein LOC77644	8.62087	11.9221	11.4987	10.6805	15.9513	14.8591	14.5354	15.1153
C330018D20Rik	chr18	-	57115484	57135033	glutaredoxin-like protein YDR286C homolog	6.23355	6.09549	7.72053	6.68319	4.37794	5.12544	3.15009	4.21782
C330019G07Rik	chr5	-	33131855	33196879	hypothetical protein LOC215476	16.0039	23.0822	24.681	21.2557	34.0699	36.4893	28.5758	33.045
C330019L16Rik	chr7	-	49864895	49897958	hypothetical protein LOC208111	0.663144	0.941215	1.19093	0.931764	0.910265	1.12854	1.08003	1.03961
C330021F23Rikchr8-	chr8	-	26564340	26566384	ribosomal protein S23 like protein	128.385	106.402	123.98	119.589	152.578	130.346	138.694	140.539
C330021F23Rikchr8+	chr8	+	3567997	3584776	Mus musculus ES cells cDNA, RIKEN full-length enriched library, clone:C330021F23 product:hypothetical protein, full insert sequence.	685.072	461.643	586.883	577.866	660.809	623.986	660.035	648.277
C330024D21Rik	chr5	+	67855136	67869138	Mus musculus ES cells cDNA, RIKEN full-length enriched library, clone:C330007E15 product:unclassifiable, full insert sequence.	0	0	0	0	0	0	0	0
C330027C09Rik	chr16	+	48994300	49019818	protein CIP2A	18.4354	18.2416	25.2149	20.6306	58.2136	56.1447	49.1415	54.4999
C330046G03Rik	chr10	+	77292211	77349766	SubName: Full=Putative uncharacterized protein;	0	0	0	0	0	0	0	0
C3ar1	chr6	-	122797157	122806175	C3a anaphylatoxin chemotactic receptor	0.265257	0.179279	0.2464	0.230312	0.866919	0.987469	0.585017	0.813135
C430048L16Rik	chr4	+	12016516	12023418	RNA-binding protein 12B-B	7.95772	9.81553	10.8005	9.52459	14.7376	13.5895	15.7955	14.7075
C4a	chr17	-	34865325	34960399	Mus musculus cDNA fis, clone TRACH3033680, highly similar to Mouse MHC sex-limited protein (Slp).	0.574724	1.38941	0.985599	0.983245	0.476805	0.470223	0.540016	0.495682
C4b	chr17	-	34865325	34950812	Mus musculus cDNA fis, clone TRACH3016051, highly similar to Complement C4 precursor.	0.176838	0.358558	0.2464	0.260599	0.173384	0.0470223	0.135004	0.11847
C4bp	chr1	-	132532497	132558195	C4b-binding protein precursor	0	0	0	0	0	0	0	0
C4bp-ps1	chr1	-	132566778	132578148	Mus musculus adult male testis cDNA, RIKEN full-length enriched library, clone:4933407L07 product:6-phosphofructo-2-kinase/ fructose-2,6-biphosphatase 2, full insert sequence.	0	0	0	0	0.0433459	0	0	0.0144486
C530005A16Rik	chr4	-	116262337	116270235	Mus musculus 12 days embryo embryonic body between diaphragm region and neck cDNA, RIKEN full-length enriched library, clone:9430079K24 product:unclassifiable, full insert sequence.	2.34311	3.58558	3.9424	3.29036	3.42433	3.52668	3.2851	3.41203
C530008M17Rik	chr5	+	77239012	77302579	SubName: Full=Putative uncharacterized protein;	2.2989	3.27184	2.42293	2.66456	13.3939	13.7305	14.1754	13.7666
C530028O21Rik	chr6	+	124946737	124953117	hypothetical protein LOC319352 precursor	2.65257	2.77882	2.0944	2.5086	5.98174	6.44206	6.48019	6.30133
C5ar1	chr7	-	16832091	16844889	C5a anaphylatoxin chemotactic receptor	0.0884191	0	0.1232	0.0705397	0.0866919	0.188089	0.135004	0.136595
C6	chr15	+	4677209	4754045	complement component 6	0	0	0	0	0	0	0	0
C630004H02Rik	chr11	-	115209022	115229033	hypothetical protein LOC217310	71.9732	90.0429	81.6815	81.2325	37.3642	38.1821	35.101	36.8825
C630028N24Rik	chr9	+	54765096	54797731	Mus musculus 0 day neonate cerebellum cDNA, RIKEN full-length enriched library, clone:C230057L10 product:hypothetical Protein kinase-like (PK-like) structure containing protein, full insert sequence.	0.663144	0.717116	0.328533	0.569598	0.996957	0.705335	0.990029	0.89744
C630043F03Rik	chr4	+	71862277	71864964	Mus musculus adult male hypothalamus cDNA, RIKEN full-length enriched library, clone:A230098M10 product:unclassifiable, full insert sequence.	1.54734	1.52387	1.68373	1.58498	1.99391	2.63325	3.01509	2.54742
C730048C13Rik	chr19	-	8234657	8479595	integral membrane transport protein UST1R	0	0	0	0	0	0	0	0
C77080	chr4	-	128896821	128938648	hypothetical protein LOC97130	56.2788	71.9805	61.025	63.0948	61.1178	61.2231	59.3568	60.5659
C77370	chrX	-	101272774	101396456	hypothetical protein LOC245555	0	0	0	0	0	0	0	0
C78339	chr13	+	46764890	46771142	Autosomal Highly Conserved Protein	24.0058	18.9588	20.4101	21.1249	16.8182	17.2102	14.1754	16.0679
C79407	chr12	-	66233720	66273567	kinetochore-associated protein KNL-2 homolog	3.13888	3.80968	5.0512	3.99992	16.2547	14.1537	10.4403	13.6163
C80913	chr7	-	38745010	38808570	unconventional prefoldin RPB5 interactor	11.5387	16.7626	17.6176	15.3063	22.0197	22.6177	18.7656	21.1343
C85492	chr9	-	121890723	121905144	glycosyltransferase	1.50313	2.06171	2.05333	1.87272	2.99087	2.77432	3.5101	3.09176
C86187	chr7	-	54223116	54231281	Mus musculus in vitro fertilized eggs cDNA, RIKEN full-length enriched library, clone:7420420C20 product:unclassifiable, full insert sequence.	0	0	0	0	0	0	0	0
C86695	chr8	+	23069185	23074775	hypothetical protein LOC97476	0	0	0	0	0	0	0	0
C87414chr5-	chr5	-	94064210	94100489	hypothetical protein LOC381654	0	0	0	0	0	0	0	0
C87414chr5+	chr5	+	95417717	95455612	SubName: Full=C87414 protein;	0	0	0	0	0	0	0	0
C87414chrUn_random-	chrUn_random	-	1919780	1957721	SubName: Full=C87414 protein;	0	0	0	0	0	0	0	0
C87414chrUn_random+	chrUn_random	+	1102368	1132867	SubName: Full=Putative uncharacterized protein C87414;	0	0	0	0	0	0	0	0
C87436	chr6	+	86388391	86420381	hypothetical protein LOC232196	6.54302	7.75382	8.37759	7.55814	7.97565	9.31042	8.10024	8.46211
C87499	chr4	-	88273223	88280090	hypothetical protein LOC381590	0	0	0	0	0	0	0	0
C87977chr12+	chr12	+	88943637	89199120	SubName: Full=Novel oogenesin (Oog) protein;	0	0.358558	0.1232	0.160586	0.606843	0.705335	0.765023	0.6924
C87977chr4-	chr4	-	143796664	143802920	novel oogenesin protein	0	0.0448198	0	0.0149399	0.0433459	0.188089	0.270008	0.167148
C8a	chr4	-	104488284	104549003	complement component C8 alpha chain precursor	0	0	0	0	0	0	0	0
C8b	chr4	+	104438921	104477153	complement component C8 beta chain precursor	0	0	0	0	0	0	0	0
C8g	chr2	-	25354175	25356026	complement component C8 gamma chain precursor	0.751563	0.761936	0.657066	0.723522	0.563497	0.423201	0.495015	0.493904
C9	chr15	+	6395332	6448476	complement component C9	0	0	0.0410666	0.0136889	0.0433459	0.0940447	0	0.0457969
C920009B18Rik	chr10	+	22026525	22041571	Mus musculus 0 day neonate thymus cDNA, RIKEN full-length enriched library, clone:A430061C10 product:histocompatibility 60, full insert sequence.	3.18309	3.1822	2.99786	3.12105	5.41824	4.60819	5.98518	5.3372
C920016K16Rik	chr17	+	33130083	33142402	SubName: Full=Novel protein (C920016K16Rik);	4.5978	4.16824	5.544	4.77001	2.99087	3.71476	3.3751	3.36024
Cab39	chr1	+	87690021	87748152	Mus musculus lung RCB-0558 LLC cDNA, RIKEN full-length enriched library, clone:G730021G09 product:calcium binding protein 39, full insert sequence.	67.0659	83.6785	92.2357	80.9934	51.8851	49.2324	40.1412	47.0862
Cab39l	chr14	+	60059801	60167740	calcium-binding protein 39-like	17.5512	18.152	20.6565	18.7866	26.441	23.9344	21.9156	24.097
Cabc1	chr1	-	182109013	182126151	Mus musculus mRNA for hypothetical protein (ORF1), 1975 BP.	116.448	78.3001	80.0389	91.5957	0.606843	1.17556	1.17003	0.984145
Cabin1	chr10	-	75108854	75227102	SubName: Full=Calcineurin binding protein 1	40.0539	57.2796	50.9226	49.4187	63.1117	73.3078	66.287	67.5688
Cables1	chr18	+	11997782	12104136	CDK5 and ABL1 enzyme substrate 1	1.76838	2.28581	1.14987	1.73469	1.6038	1.41067	1.62005	1.54484
Cables2	chr2	-	179993243	180008170	CDK5 and ABL1 enzyme substrate 2	3.49256	4.66125	5.13333	4.42905	4.63802	4.4201	3.5101	4.18941
Cabp1	chr5	-	115618699	115636130	calcium-binding protein 1	0.530515	0.493017	1.1088	0.710777	0.130038	0.141067	0	0.0903683
CABP1Lb	chr5	-	115618699	115636130	Mus musculus CABP1Lb mRNA for calcium-binding protein type1L spliced variant, complete cds.	0.530515	0.493017	1.1088	0.710777	0.130038	0.141067	0	0.0903683
Cabp2	chr19	+	4082487	4087339	calcium-binding protein 2	0	0	0	0	0.0433459	0	0.0450013	0.0294491
Cabp4	chr19	-	4135422	4139609	calcium-binding protein 4	0.0442096	0.0448198	0	0.0296764	0	0.0940447	0.0450013	0.0463487
Cabp5	chr7	+	13983503	13994227	calcium-binding protein 5	0	0	0	0	0	0	0	0
CABP5b	chr7	+	13983503	13994227	Mus musculus CABP5b mRNA for calcium-binding protein type5 spliced variant, complete cds.	0	0	0	0	0	0	0	0
Cabp7	chr11	-	4638823	4646781	calcium-binding protein 7	0	0	0	0	0	0	0	0
Cabyr	chr18	+	12899863	12913651	calcium-binding tyrosine	0.176838	0.493017	0.616	0.428618	0.0866919	0.188089	0.495015	0.256599
Cachd1	chr4	+	100449283	100676353	VWFA and cache domain-containing protein 1	1.3705	3.00292	2.2176	2.19701	11.2266	11.8026	10.8453	11.2915
Cacna1a	chr8	+	86912339	87164148	Mus musculus Cacna1a mRNA for CaV2.1, complete cds, clone:MPI.	1.45892	1.21013	1.848	1.50568	3.16425	2.68027	4.32013	3.38822
Cacna1b	chr2	-	24461222	24618672	voltage-dependent N-type calcium channel subunit	0.751563	0.672296	0.3696	0.59782	0.260076	0.141067	0.180005	0.193716
Cacna1c	chr6	-	118542313	119146427	voltage-dependent L-type calcium channel subunit	0.132629	0.0448198	0.0410666	0.0728384	0.0433459	0.0940447	0	0.0457969
Cacna1d	chr14	-	30853124	31304342	voltage-dependent L-type calcium channel subunit	0	0	0	0	0	0	0	0
cacna1d	chr14	-	30853124	31304342	Mus musculus mRNA for L-type voltage-gated calcium channel Cav1.3(1b) subunit (cacna1d gene).	0	0	0	0	0	0	0	0
Cacna1e	chr1	-	156239648	156573050	voltage-dependent R-type calcium channel subunit	0.0442096	0	0	0.0147365	0	0	0	0
Cacna1f	chrX	+	7184228	7212322	voltage-dependent L-type calcium channel subunit	0	0	0	0	0	0	0.0900027	0.0300009
Cacna1g	chr11	-	94269704	94335512	calcium channel, voltage-dependent, T type	0.618934	1.03085	1.39627	1.01535	0.390114	0.329156	0.360011	0.35976
Cacna1h	chr17	-	25511231	25570728	voltage-dependent T-type calcium channel subunit	2.38732	4.48198	3.61386	3.49439	0.0866919	0	0.0450013	0.0438977
Cacna1i	chr15	+	80117667	80228722	calcium channel, voltage-dependent, alpha 1I	1.72417	2.10653	2.05333	1.96134	0	0	0	0
Cacna1s	chr1	+	137949477	138016399	voltage-dependent L-type calcium channel subunit	195.627	248.794	212.807	219.076	1.95057	1.88089	1.30504	1.71217
Cacna2d1	chr5	+	15440508	15880329	voltage-dependent calcium channel subunit	53.7146	103.623	97.4101	84.916	37.971	40.5333	23.8507	34.1183
Cacna2d2	chr9	+	107302210	107431674	voltage-dependent calcium channel subunit	4.64201	5.51283	6.24213	5.46565	0	0	0	0
Cacna2d3	chr14	-	29718128	30535050	voltage-dependent calcium channel subunit	0.0442096	0	0.0821333	0.0421143	0	0	0	0
Cacna2d4	chr6	+	119186543	119302425	voltage-dependent calcium channel subunit	0	0	0.0410666	0.0136889	0	0	0	0
Cacnb1	chr11	-	97864214	97883941	voltage-dependent L-type calcium channel subunit	172.285	167.133	157.737	165.718	5.80836	6.39504	6.48019	6.22786
Cacnb2	chr2	+	14525932	14908560	SubName: Full=Calcium channel, voltage-dependent, beta 2 subunit;	1.23787	1.83761	1.88907	1.65485	1.82053	1.6928	1.93506	1.81613
CacnB2	chr2	+	14526742	14885294	Mus musculus adult retina cDNA, RIKEN full-length enriched library, clone:A930004A21 product:calcium channel, voltage-dependent, beta 2 subunit, full insert sequence.	0.265257	0.313738	0.410666	0.329887	0.346768	0.470223	0.450013	0.422335
Cacnb3	chr15	+	98462650	98474961	voltage-dependent L-type calcium channel subunit	117.2	124.554	121.393	121.049	134.286	133.732	138.334	135.45
Cacnb4	chr2	-	52283839	52532101	voltage-dependent L-type calcium channel subunit	0.928401	0.582657	0.903466	0.804841	0.953611	1.45769	0.900027	1.10378
Cacng1	chr11	-	107564531	107577790	voltage-dependent calcium channel gamma-1	519.639	510.676	435.881	488.732	128.001	138.904	139.324	135.41
Cacng2	chr15	-	77824052	77949710	voltage-dependent calcium channel gamma-2	0	0	0	0	0	0	0	0
Cacng3	chr7	+	129815257	129912907	voltage-dependent calcium channel gamma-3	0	0	0	0	0	0	0	0
Cacng4	chr11	-	107596093	107655778	voltage-dependent calcium channel gamma-4	0.574724	0.313738	0.410666	0.433043	0.390114	0.470223	0.270008	0.376782
Cacng5	chr11	-	107735918	107776369	voltage-dependent calcium channel gamma-5	0	0	0	0	0	0	0	0
Cacng6	chr7	+	3425422	3435658	voltage-dependent calcium channel gamma-6	9.10717	13.0425	10.8827	11.0108	0	0.0940447	0.0900027	0.0613491
Cacng7	chr7	+	3333054	3366537	voltage-dependent calcium channel gamma-7	0.221048	0.179279	0.164267	0.188198	1.73384	0.846402	1.12503	1.23509
Cacng8	chr7	+	3394458	3415366	voltage-dependent calcium channel gamma-8	0	0.0448198	0	0.0149399	0.650189	0.329156	0.900027	0.626457
Cacybp	chr1	-	162133051	162142908	calcyclin-binding protein	140.896	100.755	123.528	121.726	111.529	134.954	128.434	124.972
Cad	chr5	+	31357183	31380852	carbamoyl-phosphate synthetase 2, aspartate	38.2855	52.9321	45.4197	45.5458	102.99	119.813	113.403	112.069
Cadm1	chr9	+	47338434	47661468	cell adhesion molecule 1	3.44835	3.98896	3.16213	3.53315	32.8129	34.5144	31.3209	32.8827
Cadm2	chr16	-	66655665	67621153	cell adhesion molecule 2	0	0	0	0	0	0	0	0
Cadm3	chr1	-	175264384	175297826	cell adhesion molecule 3 precursor	0.0442096	0.0896395	0.1232	0.085683	0	0.188089	0.0450013	0.0776969
Cadm4	chr7	+	25267041	25289552	cell adhesion molecule 4 precursor	50.7526	43.5648	41.3541	45.2238	87.1687	86.333	85.6375	86.3797
Cadps	chr14	-	13205076	13655593	calcium-dependent secretion activator 1	0	0	0	0	0	0	0	0
Cadps2	chr6	-	23212837	23789300	calcium-dependent secretion activator 2	0.0442096	0	0.0410666	0.0284254	0	0	0	0
Cage1	chr13	-	38097920	38128938	cancer-associated gene 1 protein homolog	3.05046	3.31666	3.24426	3.2038	1.25703	1.6928	1.84505	1.5983
Calb1	chr4	+	15808410	15833856	calbindin	0	0	0	0	0	0	0	0
Calb2	chr8	-	112661403	112692106	calretinin	0	0	0	0	0	0	0	0
Calca	chr7	-	121774991	121779871	calcitonin gene-related peptide 1	0	0.0896395	0	0.0298798	0	0	0	0
Calcb	chr7	+	121862156	121866879	calcitonin gene-related peptide 2 precursor	0	0	0	0	0.173384	0.141067	0.0450013	0.119817
calcium channel	chr5	-	120984165	121005230	Mus musculus calcium channel mRNA, complete cds.	62.8218	98.6035	81.5583	80.9945	62.028	55.1572	55.5766	57.5873
Calcoco1	chr15	-	102537207	102552609	calcium-binding and coiled-coil	114.459	163.906	136.506	138.29	114.823	109.75	101.028	108.534
Calcoco2	chr11	-	95960639	95973276	calcium-binding and coiled-coil	0	0	0	0	0	0.188089	0.0450013	0.0776969
Calcr	chr6	-	3635719	3714713	calcitonin receptor	0	0	0	0	0	0	0	0
Calcrl	chr2	-	84170782	84265423	calcitonin gene-related peptide type 1 receptor	9.28401	13.6252	12.2379	11.7157	15.8213	17.4453	15.6605	16.309
Cald1	chr6	+	34548543	34725469	caldesmon 1	226.795	326.512	308.328	287.212	866.312	798.486	694.326	786.375
Calhm1	chr19	-	47215524	47218664	calcium homeostasis modulator protein 1	0	0	0	0	0	0	0	0
Calhm2	chr19	-	47179842	47212784	calcium homeostasis modulator protein 2	3.84623	5.06463	4.51733	4.47607	6.15512	7.19442	6.07518	6.47491
Calm1	chr12	+	101437750	101448016	calmodulin	263.799	272.997	264.428	267.075	516.207	519.362	539.701	525.09
Calm2	chr17	-	87832740	87846275	calmodulin	201.551	237.5	201.185	213.412	403.681	324.313	399.342	375.779
Calm3	chr7	-	17500727	17509381	calmodulin	415.658	356.227	418.223	396.703	489.679	480.521	482.999	484.4
Calm4	chr13	+	3837002	3837917	calmodulin-4	0	0.0448198	0	0.0149399	0	0	0	0
Calm5	chr13	+	3853418	3854007	calmodulin 5	0	0	0	0	0	0	0	0
Calml3	chr13	-	3802138	3803564	calmodulin-like protein 3	0.574724	0.403378	0.287466	0.421856	0.0866919	0.141067	0.225007	0.150922
Calml4	chr9	+	62705910	62723724	calmodulin-like protein 4	18.4354	16.7626	17.0427	17.4135	5.98174	6.53611	8.50525	7.0077
Caln1	chr5	+	130845327	131316515	calcium-binding protein 8	0	0	0	0	0	0	0	0
calp80	chr1	-	184414030	184422692	Mus musculus 80kDa m-calpain subunit (calp80) mRNA, complete cds.	54.9525	76.1039	71.9077	67.6547	77.8927	85.3926	75.5572	79.6142
Calr	chr8	-	87365986	87370830	calreticulin precursor	742.765	578.399	653.001	658.055	1160.54	1346.77	1323.49	1276.93
Calr3	chr8	-	74948081	74967677	calreticulin-3	0.795772	1.07567	1.14987	1.0071	1.0403	1.31663	1.21504	1.19065
Calr4	chr4	+	108907866	108926853	calreticulin 4	1.10524	0.672296	1.02667	0.934734	0.303422	0.188089	0.180005	0.223839
Calu	chr6	+	29298118	29326675	calumenin	343.332	417.855	404.958	388.715	402.12	413.891	369.191	395.067
Caly	chr7	-	147255778	147268447	neuron-specific vesicular protein calcyon	0.0442096	0.0448198	0	0.0296764	0	0	0.0450013	0.0150004
Camk1	chr6	-	113284117	113293916	calcium/calmodulin-dependent protein kinase type	82.0972	62.9718	75.6447	73.5712	120.892	109.656	112.593	114.38
Camk1d	chr2	-	5214502	5635710	calcium/calmodulin-dependent protein kinase type	2.51995	3.45112	2.8336	2.93489	4.89809	6.30099	4.09512	5.09807
Camk1g	chr1	-	195172539	195196476	calcium/calmodulin-dependent protein kinase type	13.3955	17.0763	14.4144	14.9621	7.10873	6.53611	6.39019	6.67834
Camk2a	chr18	+	61085285	61147806	calcium/calmodulin-dependent protein kinase type	139.57	158.617	137.902	145.363	2.08061	1.64578	2.20507	1.97715
Camk2b	chr11	-	5869668	5965751	calcium/calmodulin-dependent protein kinase type	45.4032	37.5141	40.4917	41.1364	0.520151	0.61129	0.405012	0.512151
Camk2d	chr3	+	126299890	126547972	SubName: Full=Putative uncharacterized protein;	55.483	70.4567	61.8874	62.609	40.7452	41.8029	34.651	39.0664
Camk2gchr14-	chr14	-	21554096	21613310	calcium/calmodulin-dependent protein kinase type	110.259	120.52	112.153	114.311	105.461	114.029	99.2279	106.239
Camk2gchr3+	chr3	+	126299890	126472053	SubName: Full=Putative uncharacterized protein;	34.4393	33.3907	31.1285	32.9862	20.0692	22.8529	21.0156	21.3126
Camk2n1	chr4	+	138011062	138016041	calcium/calmodulin-dependent protein kinase II	2.65257	1.88243	1.80693	2.11398	3.12091	2.91539	3.10509	3.04713
Camk2n2	chr16	-	20619287	20621351	calcium/calmodulin-dependent protein kinase II	6.71986	7.97792	7.0224	7.24006	7.88896	7.38251	9.22527	8.16558
Camk4	chr18	+	33098694	33355421	calcium/calmodulin-dependent protein kinase type	0.221048	0.268919	0.205333	0.231767	0.346768	0.376179	0.360011	0.360986
Camkk1	chr11	+	72832509	72855567	calcium/calmodulin-dependent protein kinase	2.91783	5.28873	4.6816	4.29605	11.6167	10.8151	10.0353	10.8224
Camkk2	chr5	-	123181179	123229419	calcium/calmodulin-dependent protein kinase	15.0313	16.4937	18.6853	16.7367	29.1718	28.6836	25.7408	27.8654
Camkv	chr9	+	107838250	107852022	RecName: Full=CaM kinase-like vesicle-associated protein;	0.0884191	0.0896395	0.0410666	0.0730418	0	0	0.0450013	0.0150004
Caml	chr13	+	55724365	55733777	calcium signal-modulating cyclophilin ligand	36.6939	34.7353	28.8288	33.4193	28.695	31.552	34.066	31.4377
Camp	chr9	-	109749890	109751970	cathelin-related antimicrobial peptide	0	0	0	0	0.563497	0.423201	0.540016	0.508905
cAMP-GEFII	chr2	+	71819271	72046221	Mus musculus mRNA for cAMP-GEFII, complete cds.	0	0	0	0	0	0.0470223	0.0450013	0.0306746
Camsap1	chr2	-	25782357	25838802	calmodulin-regulated spectrin-associated protein	32.7151	46.7918	41.1898	40.2322	33.9832	36.0191	34.066	34.6894
Camsap1l1	chr1	-	138164699	138242681	calmodulin-regulated spectrin-associated protein	26.9678	36.1695	36.8368	33.3247	48.3307	45.7527	36.2711	43.4515
Camta1	chr4	-	150433631	151235877	RecName: Full=Calmodulin-binding transcription activator 1;	27.0563	18.2416	21.6011	22.2997	18.422	19.9845	16.6055	18.3373
Camta2	chr11	-	70482964	70501607	calmodulin-binding transcription activator 2	26.2163	30.8808	29.3216	28.8062	31.9026	34.4674	33.751	33.3737
Cand1	chr10	-	118635867	118677111	cullin-associated NEDD8-dissociated protein 1	49.0284	69.9636	63.448	60.8133	115.95	119.813	102.153	112.639
Cand2	chr6	+	115724574	115755573	cullin-associated NEDD8-dissociated protein 2	116.492	124.375	127.266	122.711	101.993	69.6401	85.0975	85.5769
Cant1	chr11	-	118267602	118280400	soluble calcium-activated nucleotidase 1	33.4666	36.2144	37.9456	35.8755	43.5627	45.5646	48.0164	45.7146
Canx	chr11	-	50107458	50139175	calnexin precursor	412.431	425.071	422.247	419.916	543.255	545.741	549.331	546.109
Cap1	chr4	-	122536470	122563124	Mus musculus 0 day neonate eyeball cDNA, RIKEN full-length enriched library, clone:E130011E03 product:adenylyl cyclase-associated CAP protein homolog 1 (S. cerevisiae, S. pombe), full insert sequence.	188.068	247.629	188.455	208.05	353.746	413.656	411.897	393.1
Cap2	chr13	+	46597271	46745650	adenylyl cyclase-associated protein 2	205.132	202.361	203.362	203.619	7.10873	6.39504	6.43519	6.64632
Caper	chr2	-	155989721	156005976	Mus musculus 16 days embryo head cDNA, RIKEN full-length enriched library, clone:C130092F19 product:RNA-binding region (RNP1, RRM) containing 2, full insert sequence.	53.0957	34.4664	51.4565	46.3395	64.5421	62.7748	61.0668	62.7946
Capg	chr6	+	72494432	72512974	macrophage-capping protein	135.591	130.963	124.678	130.411	188.121	204.171	221.857	204.716
Capn1	chr19	-	5988544	6015825	calpain-1 catalytic subunit	106.987	126.481	113.056	115.508	46.6836	55.7685	51.5265	51.3262
Capn10	chr1	+	94830984	94844525	calpain-10	26.6584	25.1887	27.8842	26.5771	32.1627	34.5144	27.8558	31.511
Capn11	chr17	-	45767152	45796258	calpain-11	0.486305	0.717116	0.451733	0.551718	0.0866919	0.0470223	0.0900027	0.0745723
Capn12	chr7	+	29666674	29678604	calpain-12	32.8035	26.2644	33.5104	30.8594	97.8751	58.8249	79.4724	78.7241
Capn13	chr17	-	73655803	73748636	calpain-13	0	0	0	0	0	0	0	0
Capn2	chr1	-	184397389	184447614	calpain-2 catalytic subunit	214.77	250.408	245.661	236.946	285.563	293.325	272.303	283.73
Capn3	chr2	+	120276652	120330655	Mus musculus Capn3 mRNA for mUp76, complete cds.	32.6267	42.9373	38.6437	38.0692	7.32546	7.24144	7.06521	7.2107
Capn5	chr7	-	105270074	105326703	calpain-5	15.8712	16.2696	13.5109	15.2172	15.908	17.5864	17.8655	17.1199
Capn6	chrX	-	140236779	140261955	Mus musculus 16 days embryo head cDNA, RIKEN full-length enriched library, clone:C130031A05 product:calpain 6, full insert sequence.	14.1029	20.886	20.6565	18.5485	25.3574	24.8748	18.7206	22.9842
Capn7	chr14	+	32149909	32185169	Mus musculus Capn7 mRNA for PalBH, complete cds.	16.3575	17.2556	23.1205	18.9112	24.3604	25.4861	18.4505	22.7657
Capn8	chr1	+	184495137	184562483	calpain-8	0	0	0	0	0	0	0	0
Capn9	chr8	+	127100010	127142631	calpain-9	2.60836	2.37545	2.2176	2.40047	0.563497	0.752357	0.990029	0.768628
Capns1	chr7	-	30971960	30980067	calpain small subunit 1	164.548	197.61	179.379	180.512	251.58	214.187	254.798	240.188
Capns2	chr8	+	95425293	95426308	calpain small subunit 2	0.0442096	0	0	0.0147365	0	0	0.0900027	0.0300009
Caprin1	chr2	-	103603101	103637797	caprin-1	146.555	158.303	170.427	158.428	317.943	348.294	268.343	311.527
Caprin2	chr6	-	148791014	148844648	caprin-2	4.46517	4.5268	4.96906	4.65368	7.41216	6.34802	7.20021	6.9868
Caps2	chr10	+	111602731	111653611	calcyphosin-2	0.0884191	0.134459	0.328533	0.183804	0.606843	0.752357	0.900027	0.753076
CAPS2a	chr6	-	23212842	23305927	Mus musculus CAPS2a mRNA for Ca2+-dependent activator protein for secretion 2	0	0	0	0	0	0	0	0
Capsl	chr15	+	9365782	9395790	calcyphosin-like protein	0	0	0	0	0	0	0	0
Capza1	chr3	-	104625702	104667423	F-actin-capping protein subunit alpha-1	16.7554	28.1916	27.8021	24.2497	36.0205	35.4078	21.2856	30.9046
Capza2	chr6	+	17587097	17616536	SubName: Full=Putative uncharacterized protein Capza2;	375.87	330.187	363.317	356.458	278.888	317.871	286.748	294.502
Capza3	chr6	+	139990045	139991307	F-actin-capping protein subunit alpha-3	0	0	0	0	0	0	0	0
Capzb	chr4	+	138748845	138847727	F-actin-capping protein subunit beta	376.842	302.264	333.092	337.399	517.551	518.233	522.465	519.416
Car1	chr3	-	14766213	14808365	carbonic anhydrase 1	0.0884191	0.179279	0.2464	0.171366	0.130038	0.188089	0.315009	0.211046
Car10	chr11	+	92959723	93463065	carbonic anhydrase-related protein 10	0	0	0	0	0	0	0.0450013	0.0150004
Car11	chr7	+	52955336	52960031	carbonic anhydrase-related protein 11 precursor	6.0125	5.46801	6.07786	5.85279	1.86388	1.55174	1.30504	1.57355
Car12	chr9	+	66561492	66614652	carbonic anhydrase 12 precursor	13.4397	12.7736	9.52746	11.9136	0.346768	0.564268	0.540016	0.483684
Car13	chr3	+	14641726	14663002	carbonic anhydrase 13	62.1145	41.9513	53.7973	52.621	347.548	332.683	329.725	336.652
Car14	chr3	-	95701722	95708562	carbonic anhydrase 14 precursor	3.49256	3.76486	3.86026	3.70589	2.38403	2.77432	2.38507	2.51447
Car15	chr16	-	17835368	17838279	carbonic anhydrase 15 precursor	0.309467	0.627477	0.287466	0.408137	0.390114	0.282134	0.0450013	0.239083
Car2	chr3	+	14886425	14900770	carbonic anhydrase 2	6.27776	6.31959	5.46186	6.01974	27.2213	27.5081	23.5357	26.0883
Car3	chr3	+	14863537	14872373	Mus musculus adult male kidney cDNA, RIKEN full-length enriched library, clone:0610008M23 product:carbonic anhydrase 3, full insert sequence.	494.749	321.402	306.85	374.334	957.469	968.284	974.234	966.662
Car4	chr11	+	84771255	84779556	carbonic anhydrase 4 precursor	0	0	0.0410666	0.0136889	0	0	0	0
Car5a	chr8	-	124440043	124468812	carbonic anhydrase 5A, mitochondrial precursor	0.707353	0.268919	0.2464	0.407557	0	0.0470223	0	0.0156741
Car5b	chrX	-	160414753	160465942	carbonic anhydrase 5B, mitochondrial precursor	12.025	14.8802	14.8661	13.9238	13.3506	12.0847	12.5554	12.6636
Car6	chr4	-	149561124	149575244	carbonic anhydrase 6 precursor	75.2005	88.6087	83.8991	82.5694	0.173384	0.141067	0.225007	0.179819
Car7	chr8	+	107058635	107074243	carbonic anhydrase 7	2.12206	2.10653	2.13547	2.12135	0.130038	0.141067	0.0450013	0.105369
Car8	chr4	-	8068639	8166188	carbonic anhydrase-related protein	0.663144	0.806756	0.4928	0.654233	55.6128	64.8438	56.3867	58.9478
Car9	chr4	+	43519897	43526597	carbonic anhydrase 9 precursor	34.4393	33.57	27.8021	31.9371	0.823573	0.79938	0.990029	0.870994
Card10	chr15	-	78605565	78633472	caspase recruitment domain-containing protein	1.45892	2.734	2.2176	2.13684	2.47072	2.91539	1.84505	2.41039
Card11	chr5	-	141348952	141476550	caspase recruitment domain-containing protein	0	0.0896395	0	0.0298798	0	0	0	0
Card14	chr11	+	119176022	119206689	caspase recruitment domain-containing protein	3.93465	5.96103	4.64053	4.8454	1.17034	1.36365	1.17003	1.23467
Card6	chr15	-	5047438	5058533	caspase recruitment domain family, member 6	16.8881	21.2446	17.3301	18.4876	17.165	18.95	18.2255	18.1135
Card9	chr2	-	26207831	26215067	caspase recruitment domain-containing protein 9	0.618934	0.896395	0.821333	0.778887	0.130038	0.470223	0.135004	0.245088
Carf	chr1	+	60155124	60207878	amyotrophic lateral sclerosis 2 chromosomal	2.38732	3.72004	3.65493	3.2541	3.29429	3.76179	3.19509	3.41706
Carhsp1	chr16	-	8658679	8672246	calcium-regulated heat stable protein 1	73.1668	89.0568	89.361	83.8616	74.5984	66.7717	68.267	69.879
Carkd	chr8	+	11497505	11513286	carbohydrate kinase domain-containing protein	75.3331	85.8298	75.6037	78.9222	47.0303	45.8938	56.4767	49.8003
Carm1	chr9	+	21351337	21393909	histone-arginine methyltransferase CARM1	44.6959	68.126	57.4522	56.758	77.936	76.4113	70.4721	74.9398
Carns1	chr19	-	4164323	4175479	carnosine synthase 1	19.408	22.7684	27.9664	23.3809	5.15817	4.98437	4.54513	4.89589
Cars	chr7	-	150743609	150785947	cysteinyl-tRNA synthetase, cytoplasmic	147.306	129.619	153.507	143.477	114.173	112.995	107.013	111.394
Cars2	chr8	-	11514016	11550771	probable cysteinyl-tRNA synthetase	3.53677	3.22702	4.5584	3.77406	6.80531	6.53611	6.7952	6.71221
Cartpt	chr13	-	100668438	100670638	cocaine- and amphetamine-regulated transcript	0.0442096	0.0896395	0.0410666	0.0583052	0	0	0	0
Casc1	chr6	-	145123353	145159490	RecName: Full=Cancer susceptibility candidate protein 1; AltName: Full=Lung adenoma susceptibility protein 1;	0.132629	0.134459	0.2464	0.171163	0.303422	0.423201	0.0900027	0.272208
Casc3	chr11	+	98671121	98695121	protein CASC3	30.8583	35.0939	32.648	32.8667	45.7733	50.1258	45.9914	47.2968
Casc4	chr2	+	121692705	121761943	protein CASC4	15.3407	27.4297	24.8042	22.5249	24.3604	27.1319	16.8305	22.7743
Casc5	chr2	+	118872854	118929857	protein CASC5	4.37675	7.2608	8.99359	6.87705	21.9764	26.7557	17.5505	22.0942
Casd1	chr6	+	4551065	4593381	CAS1 domain-containing protein 1 precursor	9.01875	14.2975	14.4555	12.5906	12.6137	12.2258	7.65023	10.8299
Cask	chrX	-	13094207	13423667	peripheral plasma membrane protein CASK	22.4143	35.5869	31.7034	29.9015	25.0973	25.4391	20.0706	23.5357
Caskin1	chr17	+	24625727	24645852	RecName: Full=Caskin-1; AltName: Full=CASK-interacting protein 1;	2.12206	1.79279	2.25867	2.05784	4.03117	2.35112	2.83508	3.07246
Caskin2	chr11	-	115660665	115674906	caskin-2	15.0313	21.872	20.0816	18.995	16.5148	16.6929	15.8405	16.3494
Casp1	chr9	+	5298516	5307281	caspase-1	0.0884191	0	0.205333	0.0979174	0.0866919	0.0470223	0	0.0445714
Casp11	chr9	+	5308859	5328357	Mus musculus Casp11 mRNA for caspase-11 short form splicing variant, complete cds.	1.14945	1.97207	2.2176	1.77971	0.650189	0.235112	0.135004	0.340102
Casp12	chr9	+	5345475	5373034	caspase-12 precursor	52.3883	47.0159	53.2634	50.8892	48.0273	42.179	46.7564	45.6542
Casp14	chr10	-	78174739	78181038	caspase-14 precursor	0.0442096	0	0	0.0147365	0.0433459	0.235112	0.0900027	0.12282
Casp2	chr6	+	42215037	42232495	caspase-2	10.4777	10.4878	11.1701	10.7119	30.1254	31.0818	28.5308	29.9127
Casp3	chr8	+	47702760	47724062	caspase-3	56.9861	47.0159	54.9061	52.9694	81.3603	103.966	91.8927	92.4065
Casp4	chr9	+	5308859	5336791	caspase-4 precursor	1.32629	2.33063	2.75146	2.13613	0.736881	0.282134	0.225007	0.414674
Casp6	chr3	+	129604342	129617020	caspase-6 precursor	12.2903	12.191	11.704	12.0617	24.2304	20.9249	26.5958	23.917
Casp7	chr19	+	56471618	56516833	caspase-7 precursor	9.01875	9.41215	9.15786	9.19625	16.3414	20.0315	22.0057	19.4595
Casp8	chr1	+	58852217	58904347	caspase-8 precursor	7.60405	8.65021	7.72053	7.9916	20.0258	19.7494	17.0105	18.9286
Casp8ap2	chr4	+	32702447	32740240	CASP8-associated protein 2	6.58723	10.3534	9.93813	8.95957	17.8585	19.5613	16.3355	17.9184
Casp9	chr4	+	141349526	141371890	caspase-9	22.7679	21.4238	21.6011	21.9309	33.073	39.4988	38.5661	37.046
Casq1	chr1	-	174140024	174150026	calsequestrin-1	235.902	232.839	211.206	226.649	0.303422	0.188089	0.495015	0.328842
Casq2	chr3	+	101890432	101950435	calsequestrin-2 precursor	362.165	445.822	386.93	398.306	2.81749	3.66774	3.06009	3.18177
Casr	chr16	-	36493781	36562220	extracellular calcium-sensing receptor	0	0.179279	0.0821333	0.0871374	0	0	0	0
Casr-rs4	chr7	-	49685474	49685739	Mus musculus calcium-sensing receptor related protein 4 (Casr-rs4) mRNA, partial cds.	0	0	0	0	0	0	0	0
Cass4	chr2	+	172219293	172258360	cas scaffolding protein family member 4	0	0.358558	0.0410666	0.133208	0	0	0	0
Cast	chr13	-	74831733	74946208	calpastatin	75.8194	91.2978	86.3221	84.4798	77.5459	87.9788	80.6874	82.0707
Casz1	chr4	+	148178500	148329001	zinc finger protein castor homolog 1	55.3062	66.6918	61.3125	61.1035	1.21369	1.92792	1.12503	1.42221
Cat	chr2	-	103294060	103325310	catalase	66.2259	66.8263	61.5178	64.8567	67.0562	81.3486	70.5171	72.974
CAT60	chr17	-	36392617	36394791	Mus musculus mRNA for ribonucleoprotein (CAT60 gene).	35.1466	22.8581	30.3482	29.451	18.7688	17.6334	18.2705	18.2242
Catsper1	chr19	+	5335740	5344153	cation channel sperm-associated protein 1	0.0442096	0	0	0.0147365	0	0	0	0
Catsper2	chr2	-	121218366	121239528	SubName: Full=Putative uncharacterized protein Catsper2;	4.19991	4.66125	4.27093	4.37736	2.73079	2.39814	2.83508	2.65467
Catsper3	chr13	+	55885939	55910359	cation channel sperm-associated protein 3	0.132629	0.0896395	0.2464	0.156223	0.0866919	0.282134	0	0.122942
Catsper4	chr4	-	133767882	133783298	cation channel sperm-associated protein 4	0	0	0	0	0	0	0.0450013	0.0150004
Catsperb	chr12	+	102642882	102864219	Mus musculus adult male testis cDNA, RIKEN full-length enriched library, clone:4931410B03 product:weakly similar to CDNA FLJ14298 FIS, CLONE PLACE1009935 [Homo sapiens], full insert sequence.	0	0	0	0	0	0	0	0
Catsperg1	chr7	-	29966550	30512034	SubName: Full=Putative uncharacterized protein;	0.0442096	0	0.2464	0.0968698	0.303422	0.235112	0.225007	0.254513
Catsperg2	chr7	-	30482237	30512034	cation channel sperm-associated protein subunit	0.0442096	0	0.0821333	0.0421143	0	0.141067	0	0.0470223
Cav1	chr6	+	17256369	17291324	caveolin-1	122.416	147.636	120.777	130.277	51.7551	61.5522	60.4368	57.9147
Cav2	chr6	+	17231340	17239011	caveolin-2	17.2859	18.3313	16.7141	17.4438	6.19847	7.24144	6.07518	6.50503
Cav3	chr6	+	112409498	112422866	caveolin-3	182.232	219.617	175.642	192.497	1.95057	1.36365	2.97009	2.09477
Cbara1	chr10	+	59165382	59326870	calcium uptake protein 1, mitochondrial	292.093	333.459	284.222	303.258	92.717	123.481	116.913	111.037
Cbfa2t2	chr2	+	154262219	154365092	protein CBFA2T2	11.4945	19.138	17.4944	16.0423	21.933	22.4297	18.8106	21.0578
Cbfa2t3	chr8	-	125149035	125223009	protein CBFA2T3	21.6627	30.2085	25.8309	25.9007	1.47376	1.12854	0.720021	1.10744
Cbfb	chr8	+	107694573	107741888	core-binding factor subunit beta	55.5272	70.86	71.9898	66.1257	76.1588	67.6651	58.3667	67.3969
Cbl	chr9	-	43957344	44042129	E3 ubiquitin-protein ligase CBL	14.1913	21.379	18.8085	18.1263	21.5863	26.5676	20.9706	23.0415
Cblb	chr16	+	52031661	52208159	Mus musculus 9.5 days embryo parthenogenote cDNA, RIKEN full-length enriched library, clone:B130018P07 product:hypothetical protein, full insert sequence.	38.816	38.7243	35.6869	37.7424	42.7824	45.6587	42.9313	43.7908
Cblc	chr7	-	20365066	20382158	signal transduction protein CBL-C	3.44835	3.1822	3.36746	3.33267	0	0.0470223	0	0.0156741
Cbll1	chr12	-	32171763	32184405	E3 ubiquitin-protein ligase Hakai	21.7953	16.897	19.2192	19.3039	17.165	18.2917	18.9456	18.1341
Cbln1	chr8	-	89992751	89996491	cerebellin-1 precursor	0	0	0.0410666	0.0136889	0.21673	0.188089	0.225007	0.209942
Cbln2	chr18	+	86880501	86887675	cerebellin-2	0	0	0	0	0	0	0	0
Cbln3	chr14	-	56497756	56503093	cerebellin-3 precursor	0.353677	0.672296	0.944533	0.656835	0.21673	0.282134	0.0450013	0.181288
Cbln4	chr2	-	171861835	171868966	cerebellin-4 precursor	0	0	0	0	0	0	0	0
cbp82	chr2	+	119500803	119531379	Mus musculus gene-trap line CT 82 nucleolar protein (cbp82) mRNA, partial cds.	24.3595	20.4378	20.5744	21.7906	40.4851	38.6524	36.2261	38.4545
Cbr1	chr16	+	93608081	93610594	carbonyl reductase [NADPH] 1	20.1154	21.1549	18.48	19.9168	24.4905	22.0065	26.1458	24.2142
Cbr2	chr11	-	120590798	120593335	carbonyl reductase [NADPH] 2	80.8593	88.1605	79.1354	82.7184	105.374	104.954	116.193	108.84
Cbr3	chr16	+	93683463	93691236	carbonyl reductase 3	5.5262	5.42319	6.0368	5.66206	14.5642	14.671	16.8305	15.3552
Cbr4	chr8	+	63966530	63982297	carbonyl reductase family member 4	7.78088	8.02274	9.40426	8.40263	10.1863	8.417	11.4753	10.0262
Cbs	chr17	-	31749588	31774086	cystathionine beta-synthase	0	0	0.0410666	0.0136889	0.173384	0.423201	0.315009	0.303865
Cbwd1	chr19	-	24994405	25036106	RecName: Full=COBW domain-containing protein 1; AltName: Full=Cobalamin synthase W domain-containing protein 1;	20.9111	20.9308	19.7531	20.5317	10.6631	14.718	13.7704	13.0505
Cbx1	chr11	+	96650449	96669954	chromobox protein homolog 1	134.795	96.8555	109.278	113.643	149.37	190.299	172.67	170.78
Cbx2	chr11	+	118884342	118892584	chromobox protein homolog 2	12.4229	15.418	12.1557	13.3322	25.1406	23.3701	23.5807	24.0305
Cbx3	chr6	+	51420614	51433703	chromobox protein homolog 3	157.121	85.5609	133.754	125.479	228.91	262.432	227.032	239.458
Cbx4	chr11	-	118938884	118947551	E3 SUMO-protein ligase CBX4	26.7026	33.1218	29.8144	29.8796	20.0692	21.4422	19.0356	20.1823
Cbx5	chr15	-	103021976	103070247	chromobox protein homolog 5	350.272	390.604	388.573	376.483	507.061	546.07	503.07	518.734
Cbx6	chr15	-	79654327	79664763	chromobox protein homolog 6	95.3601	103.489	97.7386	98.8625	274.597	271.836	279.413	275.282
Cbx7	chr15	-	79746236	79763076	chromobox protein homolog 7	7.73668	9.27769	9.23999	8.75145	9.96957	9.2634	9.04527	9.42608
Cbx8	chr11	-	118899749	118902227	chromobox protein homolog 8	13.5281	11.0257	11.8272	12.127	15.6479	17.3512	18.8106	17.2699
Cby1	chr15	+	79489656	79498090	protein chibby homolog 1	23.3427	25.7714	25.0096	24.7079	29.952	27.7432	31.0959	29.597
Cby3	chr11	+	50171262	50173201	RecName: Full=Protein chibby homolog 3;	0	0	0	0	0	0	0.0450013	0.0150004
CC1	chr1	+	6252914	6266185	Mus musculus CC1 mRNA for coiled-coil protein, complete cds.	3.97886	4.97499	6.32426	5.09271	5.46159	5.21948	3.3751	4.68539
Cc2d1a	chr8	-	86656726	86671652	coiled-coil and C2 domain-containing protein 1A	35.1466	40.6515	38.3152	38.0378	44.4296	40.7213	44.2813	43.1441
Cc2d1b	chr4	+	108292560	108306727	coiled-coil and C2 domain-containing protein 1B	23.829	25.861	26.0362	25.2421	55.4828	59.8124	58.6817	57.9923
Cc2d2a	chr5	+	44053684	44132209	Mus musculus adult female vagina cDNA, RIKEN full-length enriched library, clone:9930108M23 product:hypothetical C2 domain containing protein, full insert sequence.	3.89044	6.40922	5.2976	5.19909	7.19543	8.04082	6.7052	7.31382
Ccar1	chr10	-	62206675	62255116	cell division cycle and apoptosis regulator	88.1539	76.0591	88.4986	84.2372	125.617	143.23	117.588	128.812
Ccbe1	chr18	-	66206819	66451492	collagen and calcium-binding EGF	13.5723	14.0734	13.0592	13.5683	4.20456	4.37308	3.60011	4.05925
Ccbl1	chr2	-	30040645	30061219	kynurenine--oxoglutarate transaminase 1	6.18934	8.29165	8.62399	7.70166	2.60076	2.68027	2.52007	2.60037
Ccbl2	chr3	+	142364043	142407874	kynurenine--oxoglutarate transaminase 3	3.18309	2.42027	2.66933	2.75756	4.55132	3.85583	4.14012	4.18243
Ccbp2	chr9	+	121807581	121820182	chemokine-binding protein 2	0	0.0448198	0	0.0149399	0	0.0470223	0	0.0156741
Cccap	chr1	+	178744942	178878520	Mus musculus centrosomal colon cancer autoantigen protein (Cccap) mRNA, complete cds.	6.10092	7.30562	7.55626	6.9876	7.19543	7.5706	6.34519	7.03707
Ccdc101	chr7	+	133792822	133816293	SAGA-associated factor 29 homolog	9.6819	9.23287	9.93813	9.61763	11.6601	12.8841	12.2854	12.2765
Ccdc102a	chr8	-	97426768	97441998	coiled-coil domain-containing protein 102A	19.8059	27.609	21.6832	23.0327	43.3026	39.6869	43.9213	42.3036
Ccdc103	chr11	+	102742557	102746529	coiled-coil domain-containing protein 103	3.44835	2.55473	2.54613	2.84973	2.12395	1.22258	2.07006	1.80553
Ccdc104	chr11	-	29121535	29147272	coiled-coil domain-containing protein 104	46.0664	33.7941	43.3664	41.0756	28.9984	41.0505	32.221	34.09
Ccdc105	chr10	-	78209668	78215812	coiled-coil domain-containing protein 105	0	0	0	0	0	0	0	0
Ccdc106	chr7	+	5007753	5012386	coiled-coil domain-containing protein 106	0.928401	1.29977	0.698133	0.975436	0.910265	0.846402	0.765023	0.840563
Ccdc107	chr4	+	43506275	43508792	coiled-coil domain-containing protein 107	81.5225	76.328	73.6735	77.1747	44.8631	44.9063	45.7664	45.1786
Ccdc108	chr1	-	74948653	74982173	coiled-coil domain-containing protein 108	0	0.134459	0	0.0448198	0	0	0	0
Ccdc109a	chr10	-	58911180	59079440	coiled-coil domain-containing protein 109A	46.5969	57.19	55.0704	52.9524	14.1308	15.0942	13.6804	14.3018
Ccdc109b	chr3	-	129617877	129673124	SubName: Full=Putative uncharacterized protein Ccdc109b;	35.1024	22.2754	28.8698	28.7492	40.7452	40.2981	38.9712	40.0048
Ccdc11	chr18	+	74442753	74519638	SubName: Full=Coiled-coil domain containing 11;	0.0442096	0.0448198	0.1232	0.0707431	0	0.0470223	0	0.0156741
Ccdc110	chr8	+	47020002	47029499	coiled-coil domain-containing protein 110	0	0	0	0	0	0.0470223	0	0.0156741
Ccdc111	chr8	-	47660947	47702554	coiled-coil domain-containing protein 111	4.24412	5.51283	5.58506	5.114	5.8517	4.93735	4.86014	5.2164
Ccdc112	chr18	-	46441804	46471582	coiled-coil domain-containing protein 112	5.17252	5.33355	5.6672	5.39109	11.1399	9.07531	10.2603	10.1585
Ccdc113	chr8	+	98057999	98082788	coiled-coil domain-containing protein 113	0.309467	0.134459	0.2464	0.230109	0	0	0	0
Ccdc114	chr7	+	53179441	53204326	SubName: Full=Putative uncharacterized protein Ccdc114;	0.353677	1.03085	1.4784	0.95431	1.38707	1.31663	1.30504	1.33624
Ccdc115	chr1	-	34493514	34496517	coiled-coil domain-containing protein 115	24.0058	17.1211	16.016	19.0476	10.0996	11.2383	9.54028	10.2927
Ccdc116	chr16	-	17139156	17144516	coiled-coil domain-containing protein 116	0.176838	0.134459	0.2464	0.185899	0.173384	0.141067	0.0450013	0.119817
Ccdc117	chr11	-	5428890	5442220	coiled-coil domain-containing protein 117	19.3638	21.9617	22.2581	21.1945	14.3909	14.6239	12.8254	13.9467
Ccdc12	chr9	+	110559006	110614097	coiled-coil domain-containing protein 12	23.7405	20.5274	20.328	21.532	40.0083	37.9941	42.5713	40.1912
Ccdc120	chrX	-	7308839	7318450	coiled-coil domain containing 120	1.45892	1.25495	1.4784	1.39742	4.68136	4.56117	4.27513	4.50589
Ccdc121	chr1	-	183439763	183441582	coiled-coil domain containing 121	0	0	0.0410666	0.0136889	0	0	0	0
Ccdc122	chr14	+	77436578	77512011	Mus musculus adult male testis cDNA, RIKEN full-length enriched library, clone:4933415L06 product:weakly similar to CDNA FLJ31846 FIS, CLONE NT2RP7000425, WEAKLY SIMILAR TO MYOSIN HEAVY CHAIN, NONMUSCLE TYPE B [Homo sapiens], full insert sequence.	13.2187	10.6671	13.0592	12.315	9.92622	11.0503	8.86526	9.94724
Ccdc123	chr7	+	36182111	36223703	Mus musculus 10 days embryo whole body cDNA, RIKEN full-length enriched library, clone:2610507L03 product:similar to CDNA FLJ14640 FIS, CLONE NT2RP2001460, WEAKLY SIMILAR TO TRICHOHYALIN [Homo sapiens], full insert sequence.	7.25037	9.77071	9.48639	8.83582	19.2023	17.6334	16.2905	17.7087
Ccdc124	chr8	-	73392125	73397389	coiled-coil domain-containing protein 124	233.206	237.186	207.797	226.063	230.557	202.948	268.388	233.964
Ccdc125	chr13	+	101439435	101467195	coiled-coil domain-containing protein 125	0.397886	0.403378	0.533866	0.445043	0.520151	0.423201	0.225007	0.389453
Ccdc126	chr6	+	49269351	49291580	RecName: Full=Coiled-coil domain-containing protein 126; Flags: Precursor;	2.69678	3.80968	4.27093	3.59246	4.2479	4.8433	4.50013	4.53045
Ccdc127	chr13	+	74487764	74503231	coiled-coil domain-containing protein 127	61.7608	62.5236	61.8464	62.0436	52.3619	60.3767	55.2166	55.9851
Ccdc129	chr6	+	55787011	55928592	coiled-coil domain-containing protein 129	0	0	0	0	0	0	0	0
Ccdc13	chr9	-	121706744	121748579	SubName: Full=Putative uncharacterized protein; Flags: Fragment;	0.132629	0.0448198	0.0410666	0.0728384	0.0433459	0	0.0450013	0.0294491
Ccdc130	chr8	-	86781693	86794259	coiled-coil domain-containing protein 130	14.3239	13.1322	15.4821	14.3127	7.4555	8.98127	8.59525	8.34401
Ccdc132	chr6	+	3448392	3553531	coiled-coil domain-containing protein 132	11.8482	14.163	15.1125	13.7079	17.9019	20.4077	16.3355	18.215
Ccdc134	chr15	+	81958351	81972632	RecName: Full=Coiled-coil domain-containing protein 134; Flags: Precursor;	109.463	115.321	111.455	112.08	26.441	28.2604	26.7758	27.1591
Ccdc135	chr8	+	97579002	97602041	coiled-coil domain-containing protein 135	0.0884191	0	0	0.029473	0	0	0.0450013	0.0150004
Ccdc136	chr6	+	29347532	29376995	coiled-coil domain-containing protein 136	31.6983	38.0968	40.8202	36.8718	23.6669	23.7463	21.6906	23.0346
Ccdc137	chr11	+	120319442	120325667	coiled-coil domain-containing protein 137	16.1807	17.8383	16.1392	16.7194	18.6388	19.7964	18.9906	19.1419
Ccdc138	chr10	+	57960684	58038992	Mus musculus 10 days neonate cortex cDNA, RIKEN full-length enriched library, clone:A830035J16 product:unclassifiable, full insert sequence.	0.795772	1.03085	1.31413	1.04692	3.42433	3.1505	3.5101	3.36164
Ccdc14	chr16	+	34690701	34725280	coiled-coil domain-containing protein 14	2.74099	4.25788	3.3264	3.44176	5.07148	6.1129	4.77014	5.31817
Ccdc141	chr2	-	76847962	77008692	coiled-coil domain containing 141	114.547	154.359	143.651	137.519	17.8152	19.0911	14.0404	16.9822
Ccdc142	chr6	+	83051509	83059926	coiled-coil domain-containing protein 142	109.419	82.5132	94.3301	95.4206	59.0805	63.5742	63.3619	62.0055
Ccdc144b	chr3	-	35906168	35952469	coiled-coil domain containing 144B	0	0	0.0410666	0.0136889	0	0	0	0
Ccdc146	chr5	-	20798778	20930495	coiled-coil domain containing 146	0.0442096	0.0448198	0.0821333	0.0570542	0.0433459	0	0	0.0144486
Ccdc147	chr19	+	48012201	48109869	coiled-coil domain containing 147	0.0442096	0	0	0.0147365	0	0	0	0
Ccdc148	chr2	-	58674108	58998684	coiled-coil domain-containing protein 148	0.132629	0.0448198	0.0821333	0.0865273	0.0866919	0.141067	0.135004	0.120921
Ccdc15	chr9	-	37083419	37155977	Mus musculus 16 days neonate cerebellum cDNA, RIKEN full-length enriched library, clone:9630010N15 product:hypothetical protein, full insert sequence.	1.90101	2.06171	2.2176	2.06011	3.55437	4.23201	4.32013	4.0355
Ccdc150	chr1	+	54307526	54425571	Mus musculus adult male testis cDNA, RIKEN full-length enriched library, clone:4930511H11 product:hypothetical protein, full insert sequence.	0.353677	0.0896395	0.205333	0.216216	0.346768	0.282134	0.720021	0.449641
Ccdc151	chr9	-	21794314	21807078	coiled-coil domain-containing protein 151	0	0.0896395	0.164267	0.0846354	0.390114	0.235112	0.315009	0.313412
Ccdc152	chr15	-	3230626	3253526	coiled-coil domain-containing protein 152	0	0.0448198	0	0.0149399	0.0433459	0.141067	0.270008	0.151474
Ccdc153	chr9	+	44048759	44055389	coiled-coil domain-containing protein 153	0.0442096	0.0448198	0	0.0296764	0.130038	0.0940447	0.0450013	0.0896946
Ccdc154	chr17	+	25299405	25308858	coiled-coil domain-containing protein 154	0.0442096	0	0	0.0147365	0.0433459	0	0	0.0144486
Ccdc155	chr7	-	52439045	52460262	coiled-coil domain-containing protein 155	4.28833	4.61643	4.35306	4.41928	0.0433459	0.0470223	0.225007	0.105125
Ccdc157	chr11	-	4041126	4060296	coiled-coil domain-containing protein 157	13.0418	15.7317	16.3035	15.0257	13.1338	13.9656	14.0404	13.7133
Ccdc158	chr5	-	93037320	93104297	coiled-coil domain-containing protein 158	0	0	0	0	0	0	0	0
Ccdc159	chr9	+	21731914	21740316	coiled-coil domain-containing protein 159	5.65883	5.37837	5.33866	5.45862	2.29734	2.91539	2.74508	2.6526
Ccdc160	chrX	+	50144376	50152645	coiled-coil domain-containing protein 160	0	0	0	0	0	0	0	0
Ccdc162	chr10	-	41258654	41307559	RecName: Full=Coiled-coil domain-containing protein 162;	10.1682	9.23287	8.91146	9.43751	0.260076	0.282134	0.495015	0.345741
Ccdc163	chr4	+	116381175	116387709	coiled-coil domain containing 163	9.46085	8.02274	8.66506	8.71622	7.93231	7.05335	8.05524	7.6803
Ccdc17	chr4	+	116269334	116272871	Mus musculus 18-day embryo whole body cDNA, RIKEN full-length enriched library, clone:1100001F07 product:cytochrome c oxidase subunit VIIb, full insert sequence.	0.972611	1.03085	0.903466	0.968977	1.43042	1.2696	1.53005	1.41002
Ccdc18	chr5	+	108561893	108661968	Mus musculus adult male testis cDNA, RIKEN full-length enriched library, clone:1700021E15 product:hypothetical protein, full insert sequence.	1.81259	1.56869	2.87466	2.08532	6.84866	5.36055	5.26516	5.82479
Ccdc19	chr1	+	174451260	174476001	nasopharyngeal epithelium specific protein 1	0.0442096	0	0.0410666	0.0284254	0	0	0	0
Ccdc21	chr4	-	133685772	133743000	coiled-coil domain-containing protein 21	14.3239	19.8103	19.712	17.9487	18.0753	15.0471	16.0655	16.396
Ccdc22	chrX	-	7170934	7182546	coiled-coil domain-containing protein 22	12.9976	16.7178	14.8251	14.8468	22.4099	21.3481	18.2255	20.6612
Ccdc23	chr4	+	118867914	118873903	coiled-coil domain-containing protein 23	188.686	171.032	173.671	177.796	120.762	102.603	126.904	116.756
Ccdc24	chr4	-	117541360	117545075	coiled-coil domain containing 24	14.6334	22.4547	18.0693	18.3858	8.5825	7.42953	7.42522	7.81242
Ccdc25	chr14	+	66456138	66485441	coiled-coil domain-containing protein 25	21.3532	20.0344	19.8763	20.4213	21.7163	21.113	22.6357	21.8217
Ccdc27	chr4	-	153400752	153416786	coiled-coil domain-containing protein 27	0	0	0	0	0	0	0	0
Ccdc28a	chr10	-	17933490	17954787	coiled-coil domain-containing protein 28A	17.1091	11.2049	16.5088	14.9409	13.9574	15.2823	14.3554	14.5317
Ccdc28b	chr4	-	129296517	129301152	Mus musculus 18-day embryo whole body cDNA, RIKEN full-length enriched library, clone:1110002E08 product:hypothetical protein, full insert sequence.	11.7597	10.8912	10.2256	10.9588	8.66919	7.94678	9.00027	8.53874
Ccdc3	chr2	+	5058821	5151912	coiled-coil domain-containing protein 3	0.132629	0.403378	0.410666	0.315558	0.0433459	0	0.0900027	0.0444495
Ccdc30	chr4	-	118996443	119088126	coiled-coil domain-containing protein 30	0.221048	0.313738	0.410666	0.315151	0.433459	0.61129	0.540016	0.528255
Ccdc32	chr2	-	118843514	118855129	coiled-coil domain containing 32	6.36618	6.49886	5.99573	6.28692	5.98174	7.47655	5.49016	6.31615
Ccdc33	chr9	-	57876488	57966630	coiled-coil domain-containing protein 33	0	0	0.0410666	0.0136889	0	0	0	0
Ccdc34	chr2	+	109857973	109885482	coiled-coil domain-containing protein 34	26.4815	26.5333	29.2394	27.4181	120.805	107.305	105.843	111.318
Ccdc36	chr9	-	108305963	108330813	coiled-coil domain-containing protein 36	0.0442096	0	0	0.0147365	0	0	0.0450013	0.0150004
Ccdc37	chr6	-	90353729	90378474	coiled-coil domain-containing protein 37	0.132629	0.0448198	0.0410666	0.0728384	0.0433459	0	0	0.0144486
Ccdc38	chr10	+	93003376	93047071	coiled-coil domain-containing protein 38	27.9847	16.1351	22.9563	22.3587	24.2304	30.5645	30.9159	28.5703
Ccdc39	chr3	-	33711282	33743232	SubName: Full=Putative uncharacterized protein;	0.442096	0.582657	1.27307	0.765939	0.823573	0.846402	1.57505	1.08167
Ccdc40	chr11	+	119089885	119126526	coiled-coil domain-containing protein 40	0.221048	0.0448198	0.1232	0.129689	0	0.0470223	0.0450013	0.0306746
Ccdc41	chr10	+	94151534	94253081	RecName: Full=Coiled-coil domain-containing protein 41;	17.1091	17.2108	20.2048	18.1749	17.9019	16.4108	13.8604	16.0577
Ccdc42	chr11	+	68400538	68411453	coiled-coil domain-containing protein 42A	0	0	0	0	0	0.0470223	0	0.0156741
Ccdc42b	chr5	-	121078343	121084244	coiled-coil domain-containing protein 42B	0.132629	0.134459	0.0410666	0.102718	0.130038	0.188089	0.0900027	0.136043
Ccdc43	chr11	-	102546001	102559039	Mus musculus 10 days neonate intestine cDNA, RIKEN full-length enriched library, clone:5133400C16 product:hypothetical protein, full insert sequence.	50.7526	54.1423	51.8672	52.254	25.2273	32.8686	28.4858	28.8606
Ccdc45	chr11	+	106650565	106680175	Mus musculus 0 day neonate kidney cDNA, RIKEN full-length enriched library, clone:D630032N03 product:hypothetical Calponin-homology domain, CH-domain structure containing protein, full insert sequence.	5.0841	5.19909	6.8992	5.72746	7.54219	6.1129	7.06521	6.90677
Ccdc46	chr11	+	108286579	108721929	coiled-coil domain-containing protein 46	1.50313	1.70315	1.56053	1.58894	2.12395	1.22258	1.89006	1.74553
Ccdc47	chr11	-	106060669	106077681	coiled-coil domain-containing protein 47	52.2999	74.2215	70.6346	65.7187	44.6463	44.154	35.236	41.3454
Ccdc48	chr6	+	87680862	87705905	coiled-coil domain-containing protein 48	0	0.0448198	0	0.0149399	0.130038	0.0940447	0.0900027	0.104695
Ccdc50	chr16	+	27389062	27452304	coiled-coil domain-containing protein 50	29.7088	43.2511	45.5429	39.5009	55.7862	53.9816	39.6462	49.8047
Ccdc51	chr9	+	108985009	108995877	coiled-coil domain-containing protein 51	12.7324	13.8493	14.4555	13.679	6.71862	9.82767	8.37025	8.30551
Ccdc52	chr16	+	44347513	44370491	SubName: Full=Putative uncharacterized protein; Flags: Fragment;	9.15138	7.17116	9.11679	8.47978	8.5825	7.71166	10.3503	8.88149
Ccdc53	chr10	+	87663841	87708903	WASH complex subunit CCDC53	79.8867	48.8535	73.0165	67.2522	65.7125	90.2359	77.6273	77.8585
Ccdc54	chr16	-	50589971	50591267	coiled-coil domain-containing protein 54	0	0	0	0	0	0	0	0
Ccdc55	chr11	-	76857793	76891937	coiled-coil domain-containing protein 55	24.7132	24.0682	25.9952	24.9255	27.5247	21.6303	22.1857	23.7802
Ccdc56	chr11	-	101139283	101140262	coiled-coil domain-containing protein 56	41.778	34.1527	37.7813	37.904	34.9802	27.414	36.9911	33.1284
Ccdc57	chr11	-	120687855	120794186	Mus musculus adult male testis cDNA, RIKEN full-length enriched library, clone:4933434G05 product:hypothetical protein, full insert sequence.	4.81884	5.06463	5.33866	5.07405	4.20456	4.8433	4.54513	4.531
Ccdc58	chr16	+	36071745	36092204	coiled-coil domain-containing protein 58	32.2288	22.4995	29.4448	28.0577	29.7787	24.1695	25.5158	26.488
Ccdc59	chr10	+	105278534	105284566	thyroid transcription factor 1-associated	63.0871	53.6044	53.4688	56.7201	43.0859	45.5646	46.8914	45.1806
Ccdc6	chr10	+	69559868	69655948	coiled-coil domain-containing protein 6	46.9948	53.8285	53.4688	51.4307	92.847	95.6905	92.3877	93.6417
Ccdc60	chr5	-	116575589	116738994	coiled-coil domain-containing protein 60	0	0	0	0	0	0	0.0450013	0.0150004
Ccdc61	chr7	-	19476232	19495753	coiled-coil domain-containing protein 61	12.1576	11.5635	12.0325	11.9179	14.5209	12.1788	14.4454	13.715
Ccdc62	chr5	+	124380697	124419904	coiled-coil domain containing 62	4.24412	2.734	3.24426	3.40746	3.51102	3.52668	4.72514	3.92095
Ccdc63	chr5	-	122558064	122588071	coiled-coil domain-containing protein 63	0.176838	0.134459	0.205333	0.17221	0	0	0	0
Ccdc64	chr5	-	116099294	116181568	bicaudal D-related protein 1	2.43153	2.15135	2.2176	2.26682	1.30038	1.78685	1.35004	1.47909
Ccdc64b	chr17	+	23797489	23805586	bicaudal D-related protein 2	0	0.0896395	0.1232	0.0709465	0.0866919	0.188089	0.0450013	0.106594
Ccdc65	chr15	+	98538657	98553764	coiled-coil domain-containing protein 65	2.74099	3.04774	2.25867	2.68247	2.12395	2.21005	2.07006	2.13469
Ccdc66	chr14	-	28295595	28321646	coiled-coil domain-containing protein 66	19.6291	15.3732	19.3835	18.1286	20.0258	21.3481	16.5605	19.3115
Ccdc67	chr9	-	15364307	15432377	coiled-coil domain-containing protein 67	0	0	0	0	0	0	0	0
Ccdc68	chr18	+	70085212	70129138	coiled-coil domain-containing protein 68	0	0	0	0	0.130038	0	0.0450013	0.0583464
Ccdc69	chr11	-	54863239	54891633	coiled-coil domain-containing protein 69	0.442096	0.493017	0.657066	0.530726	0.0866919	0.235112	0.225007	0.18227
Ccdc7	chr8	-	131503918	131589392	coiled-coil domain-containing protein 7	0.221048	0.0896395	0.287466	0.199385	0	0	0	0
Ccdc70	chr8	+	23080246	23084513	coiled-coil domain-containing protein 70	0	0	0	0	0	0	0	0
Ccdc71	chr9	+	108362848	108368276	coiled-coil domain-containing protein 71	28.2941	35.9454	29.6501	31.2966	40.1383	41.1445	36.3611	39.2147
Ccdc72	chr9	-	108980501	108984895	coiled-coil domain-containing protein 72	26.8352	21.0205	26.6112	24.8223	48.244	37.806	41.9862	42.6787
Ccdc73	chr2	+	104726480	104839894	coiled-coil domain-containing protein 73	0.751563	1.25495	1.51947	1.17533	1.99391	1.08151	0.990029	1.35515
Ccdc74a	chr16	+	17646562	17650831	coiled-coil domain containing 74A	0.795772	0.717116	0.657066	0.723318	3.72775	3.5737	4.54513	3.94886
Ccdc75	chr17	+	79234855	79247648	coiled-coil domain-containing protein 75	27.1889	25.5024	26.1184	26.2699	23.1034	24.5457	24.3007	23.9833
Ccdc76	chr3	-	116284253	116317505	tRNA guanosine-2'-O-methyltransferase TRM13	10.8313	10.2189	10.5952	10.5485	12.9171	14.0127	16.2905	14.4067
Ccdc77	chr6	-	120274715	120314387	Mus musculus ES cells cDNA, RIKEN full-length enriched library, clone:2400002C23 product:hypothetical protein, full insert sequence.	7.69247	8.11238	8.13119	7.97868	8.92926	8.22891	10.2153	9.12449
Ccdc78	chr17	+	25923524	25927458	coiled-coil domain-containing protein 78	1.01682	0.672296	0.985599	0.891572	1.25703	0.846402	0.990029	1.03115
Ccdc79	chr8	-	106970618	107033787	coiled-coil domain-containing protein 79	0	0	0	0	0	0	0	0
Ccdc8	chr7	+	17579936	17581994	coiled-coil domain-containing protein 8	24.3153	39.7103	29.5269	31.1842	31.1657	35.5959	28.7559	31.8392
Ccdc80	chr16	+	45093788	45128037	coiled-coil domain-containing protein 80	130.241	182.461	154.123	155.609	66.7528	65.8783	62.3718	65.001
Ccdc81	chr7	-	97014657	97052139	SubName: Full=Ccdc81 protein;	0.0884191	0.0896395	0	0.0593529	0.0866919	0	0	0.0288973
Ccdc82	chr9_random	+	372078	417453	coiled-coil domain-containing protein 82	21.8395	15.418	19.1371	18.7982	17.4684	18.5738	15.7055	17.2492
Ccdc83	chr7	-	97372387	97413942	coiled-coil domain-containing protein 83	0.176838	0.224099	0.205333	0.20209	0.130038	0.141067	0.0450013	0.105369
Ccdc84	chr9	-	44218246	44226090	coiled-coil domain-containing protein 84	5.96829	6.45404	8.17226	6.86487	8.71253	8.13486	7.78523	8.21088
Ccdc85a	chr11	-	28285691	28484296	coiled-coil domain-containing protein 85A	0.0442096	0	0.0410666	0.0284254	0	0	0	0
Ccdc85b	chr19	-	5453162	5457549	Mus musculus 4 days neonate male adipose cDNA, RIKEN full-length enriched library, clone:B430219J18 product:Delta-interacting protein A (Hepatitis delta antigen interacting protein A) homolog [Homo sapiens], full insert sequence.	75.3773	67.0952	59.4234	67.2986	129.258	113.418	127.804	123.493
Ccdc85c	chr12	-	109444554	109513627	coiled-coil domain containing 85C	2.96204	3.6304	2.75146	3.11464	4.2479	3.38561	3.10509	3.57953
Ccdc86	chr19	-	11015970	11023756	coiled-coil domain-containing protein 86	44.9611	57.9519	46.6106	49.8412	32.6828	30.8937	36.7661	33.4475
Ccdc87	chr19	+	4839365	4842528	coiled-coil domain-containing protein 87	0.0442096	0.179279	0.0821333	0.101874	0.0866919	0.235112	0.0450013	0.122268
Ccdc88a	chr11	+	29273774	29410811	Mus musculus mRNA for hypothetical protein, complete cds.	17.728	27.7434	25.913	23.7948	35.8038	33.668	23.9407	31.1375
Ccdc88b	chr19	-	6919112	6932701	coiled-coil domain-containing protein 88B	0.353677	0.537837	0.4928	0.461438	0.260076	0.846402	0.585017	0.563832
Ccdc88c	chr12	-	102149732	102267193	protein Daple	33.6877	44.3267	40.5738	39.5294	19.3323	20.5958	17.1455	19.0245
Ccdc89	chr7	+	97574821	97577174	coiled-coil domain-containing protein 89	0.265257	0.134459	0.1232	0.174306	0.433459	0.470223	0.450013	0.451232
Ccdc9	chr7	-	16859390	16872144	coiled-coil domain-containing protein 9	55.262	50.4222	43.736	49.8067	39.3581	39.0756	41.4912	39.975
Ccdc90a	chr13	-	43633774	43655560	coiled-coil domain-containing protein 90A	6.63144	9.14323	9.40426	8.39298	11.53	11.4264	7.96524	10.3072
Ccdc90b	chr7	+	99709658	99730804	coiled-coil domain-containing protein 90B	42.2644	25.7714	34.2085	34.0814	39.5748	37.5238	36.0911	37.7299
Ccdc91	chr6	+	147424392	147581134	coiled-coil domain-containing protein 91	58.003	59.8792	59.3413	59.0745	59.2106	52.665	60.2118	57.3625
Ccdc92	chr5	-	125314801	125342591	coiled-coil domain-containing protein 92	2.91783	4.43716	3.73706	3.69735	10.3597	9.16936	8.73026	9.41977
Ccdc93	chr1	+	123327643	123403037	SubName: Full=Putative uncharacterized protein;	17.9491	24.3819	21.5189	21.2833	23.5802	27.5551	25.5608	25.5653
Ccdc94	chr17	+	56098609	56107374	RecName: Full=Coiled-coil domain-containing protein 94;	10.3892	7.12634	9.60959	9.04173	13.2205	14.6239	14.1754	14.0066
Ccdc96	chr5	+	36827236	36830820	coiled-coil domain-containing protein 96	0.618934	0.313738	0.451733	0.461468	0.780227	0.658313	0.540016	0.659519
Ccdc97	chr7	-	26496135	26504072	coiled-coil domain-containing protein 97	55.2178	56.5177	51.2922	54.3426	54.9627	54.3578	60.9768	56.7658
Ccdc99	chr11	-	34622686	34647143	protein Spindly	8.13456	9.36733	10.3488	9.28356	37.1908	41.1445	38.6561	38.9972
Cchcr1	chr17	+	35654060	35667960	coiled-coil alpha-helical rod protein 1	6.9409	9.27769	7.63839	7.95233	19.419	18.7149	17.1455	18.4265
Ccin	chr4	+	43996375	43998405	calicin	0.839982	0.986035	0.4928	0.772939	0.0866919	0.0940447	0.180005	0.120247
Cck	chr9	-	121398941	121404807	SubName: Full=Cck protein;	0.0442096	0.0448198	0.0410666	0.0433653	0.130038	0.0470223	0.135004	0.104021
Cckar	chr5	-	54089723	54098943	cholecystokinin receptor type A	0	0	0	0	0	0	0	0
Cckbr	chr7	+	112574333	112584852	SubName: Full=Cholecystokinin B receptor;	0	0	0	0	0	0	0	0
Ccl1	chr11	-	81990167	81993314	C-C motif chemokine 1 precursor	0	0	0	0	0	0.0940447	0	0.0313482
Ccl11	chr11	+	81871333	81876457	eotaxin precursor	0	0	0	0	0.0866919	0.0470223	0.0450013	0.0595719
Ccl12	chr11	+	81915346	81916901	C-C motif chemokine 12 precursor	0	0	0	0	0	0	0	0
Ccl17	chr8	+	97334352	97335936	chemokine (C-C motif) ligand 17	0.309467	0.224099	0.451733	0.328433	0.346768	0.329156	0.405012	0.360312
Ccl19chr4-	chr4	-	41738656	42770050	Mus musculus chemokine (C-C motif) ligand 19, mRNA (cDNA clone IMAGE:4920139), partial cds.	0	0	0	0	0	0	0	0
Ccl19chr4+	chr4	+	42003109	42645246	Mus musculus chemokine (C-C motif) ligand 19, mRNA (cDNA clone MGC:62903 IMAGE:1349213), complete cds.	0	0	0	0	0	0	0	0
Ccl2	chr11	+	81849078	81850954	C-C motif chemokine 2	1.41471	1.21013	1.68373	1.43619	8.10569	7.10037	6.7952	7.33376
Ccl20	chr1	+	83113340	83115742	SubName: Full=Chemokine (C-C motif) ligand 20; SubName: Full=Chemokine (C-C motif) ligand 20	0	0	0	0	0	0	0	0
Ccl21a	chr4	+	42231042	42232176	C-C motif chemokine 21a precursor	0	0	0	0	0	0	0	0
Ccl21b	chr4	+	41774206	42626785	C-C motif chemokine 21a	0	0	0	0	0	0	0	0
Ccl21cchr4-	chr4	-	42391949	42393080	C-C motif chemokine 21c	0	0	0	0	0	0	0	0
Ccl21cchrUn_random-	chrUn_random	-	527838	740293	C-C motif chemokine 21c	0	0	0	0	0	0	0	0
Ccl22	chr8	+	97269583	97275288	C-C motif chemokine 22 precursor	0	0	0	0	0	0	0	0
Ccl24	chr5	-	136045806	136048913	C-C motif chemokine 24 precursor	0	0	0	0	0	0.0470223	0	0.0156741
Ccl25	chr8	+	4325209	4360020	Mus musculus 7 days neonate cerebellum cDNA, RIKEN full-length enriched library, clone:A730050C11 product:hypothetical protein, full insert sequence.	3.89044	2.9581	4.02453	3.62436	2.77414	3.10347	3.91512	3.26424
Ccl26	chr5	-	136036317	136039439	chemokine (C-C motif) ligand 26-like	0	0	0	0	0	0	0	0
Ccl27a	chr4	-	41716342	41925853	C-C motif chemokine 27	0.221048	0.179279	0.164267	0.188198	0	0	0.135004	0.0450013
Ccl28	chr13_random	-	362538	393978	C-C motif chemokine 28 precursor	0	0	0	0	0	0	0	0
Ccl3	chr11	-	83461344	83462880	C-C motif chemokine 3	0	0	0.0410666	0.0136889	0	0	0	0
Ccl4	chr11	+	83476085	83478185	C-C motif chemokine 4	0	0	0	0	0	0	0	0
Ccl5	chr11	-	83339280	83344020	C-C motif chemokine 5 precursor	0.884191	0.717116	0.862399	0.821236	0.0433459	0	0	0.0144486
Ccl6	chr11	-	83401387	83406589	C-C motif chemokine 6 precursor	0.176838	0.224099	0.287466	0.229468	0	0	0	0
Ccl7	chr11	+	81859213	81861025	C-C motif chemokine 7	1.06103	0.672296	1.14987	0.961064	7.19543	5.50161	5.62517	6.1074
Ccl8	chr11	+	81928686	81930301	C-C motif chemokine 8 precursor	0.265257	0.0896395	0.164267	0.173055	1.12699	1.03449	1.44004	1.20051
Ccl9	chr11	-	83386418	83392138	C-C motif chemokine 9	4.11149	3.8545	5.50293	4.48964	2.34068	2.96241	2.65508	2.65272
Ccm2	chr11	+	6446889	6496764	malcavernin	58.0472	46.6125	54.7008	53.1202	94.0607	92.0227	88.2926	91.4587
Ccna1	chr3	-	54849390	54858977	cyclin-A1	0	0	0	0	0	0	0	0
Ccna2	chr3	-	36463786	36470918	cyclin-A2	21.5301	32.5391	31.1285	28.3992	115.604	113.277	82.5774	103.819
Ccnb1	chr13	-	101548693	101556441	G2/mitotic-specific cyclin-B1	4.81884	8.38129	8.99359	7.39791	34.9802	29.1068	22.6357	28.9076
Ccnb1ip1	chr14	-	51408923	51415403	E3 ubiquitin-protein ligase CCNB1IP1	0	0	0	0	0.0866919	0.0470223	0.0450013	0.0595719
Ccnb2	chr9	-	70255495	70269361	G2/mitotic-specific cyclin-B2	58.3124	54.2319	66.1584	59.5676	166.015	174.641	171.005	170.554
Ccnb3	chrX	-	6556777	6618745	G2/mitotic-specific cyclin-B3	0	0	0	0	0	0	0	0
Ccnc	chr4	+	21654849	21677693	SubName: Full=Putative uncharacterized protein;	13.3955	16.7178	18.1515	16.0882	23.06	22.7588	24.9757	23.5982
Ccnd1	chr7	-	152115835	152125830	G1/S-specific cyclin-D1	72.4153	87.7123	82.2154	80.781	133.029	121.412	133.069	129.17
Ccnd2	chr6	-	127075726	127101066	G1/S-specific cyclin-D2	33.9972	38.9932	36.4261	36.4722	2.60076	2.58623	2.83508	2.67402
Ccnd3	chr17	+	47641999	47736637	G1/S-specific cyclin-D3	777.514	814.778	729.056	773.783	277.891	272.118	273.923	274.644
Ccndbp1	chr2	+	120834143	120842648	cyclin-D1-binding protein 1	71.7079	65.885	59.8752	65.8227	38.4045	41.4737	43.2013	41.0265
Ccne1	chr7	-	38883002	38892509	G1/S-specific cyclin-E1	2.38732	3.13738	2.29973	2.60814	16.6448	14.5299	15.6605	15.6117
Ccne2	chr4	+	11118500	11131926	G1/S-specific cyclin-E2	4.86305	3.72004	4.47626	4.35312	30.4289	25.5802	29.1609	28.39
Ccnf	chr17	-	24360176	24388354	cyclin-F	6.32197	8.38129	9.19893	7.9674	41.4821	37.6649	37.8011	38.9827
Ccng1	chr11	-	40562053	40568788	cyclin-G1	146.776	181.341	212.848	180.322	149.63	150.754	114.393	138.259
Ccng2	chr5	+	93696598	93705257	cyclin-G2	107.739	56.7866	65.5834	76.7029	62.8516	56.0506	48.9614	55.9546
Ccnh	chr13	+	85329081	85353328	cyclin-H	24.89	21.0653	21.5189	22.4914	27.6114	26.3325	29.7909	27.9116
Ccni	chr5	-	93610958	93635521	cyclin-I	163.841	158.796	153.589	158.742	137.407	135.377	111.918	128.234
Ccnj	chr19	+	40905768	40923060	cyclin-J	3.35993	4.79571	4.35306	4.16957	6.80531	6.20695	6.6602	6.55749
Ccnjl	chr11	+	43342285	43400499	cyclin-J-like protein	0.0442096	0	0	0.0147365	0.173384	0.0470223	0.0450013	0.0884691
Ccnk	chr12	+	109417947	109441569	cyclin-K	54.2451	65.5265	50.5941	56.7886	50.498	49.9847	53.5516	51.3448
Ccnl1	chr3	-	65750072	65762147	RecName: Full=Cyclin-L1; Short=Cyclin-L; AltName: Full=Cyclin Ania-6a;	7.95772	10.0844	13.8805	10.6409	15.7779	12.8371	12.5554	13.7235
Ccnl2	chr4	+	155186597	155198652	Mus musculus brain cDNA, clone MNCb-5160, similar to Mus musculus Paneth cell enhanced expression PCEE mRNA.	23.9616	29.0432	44.2698	32.4249	28.7384	26.9908	24.8857	26.8716
Ccno	chr13	+	113778009	113780986	cyclin-O	0.530515	0.761936	0.657066	0.649839	0.650189	0.470223	0.405012	0.508475
Ccnt1	chr15	-	98373641	98398714	cyclin-T1	47.7463	50.5567	48.7872	49.0301	39.7916	43.4486	46.2614	43.1672
Ccnt2	chr1	+	129670740	129702509	SubName: Full=Cyclin T2; SubName: Full=Putative uncharacterized protein;	33.5109	33.7493	40.4096	35.8899	24.187	21.113	23.3107	22.8703
Ccny	chr18	-	9314041	9450148	cyclin-Y	52.8747	63.0166	65.912	60.6011	52.0585	53.5114	43.0663	49.5454
Ccnyl1	chr1	+	64737786	64772216	cyclin Y-like 1	3.05046	5.51283	6.20106	4.92145	14.3042	14.4359	9.90029	12.8801
Ccpg1	chr9	+	72833357	72864147	SubName: Full=Putative uncharacterized protein; Flags: Fragment;	34.5719	40.024	39.9168	38.1709	25.7475	25.5331	23.0857	24.7888
Ccr1	chr9	-	123876958	123883525	C-C chemokine receptor type 1	0	0	0	0	0	0	0	0
Ccr10	chr11	-	101034311	101036757	C-C chemokine receptor type 10	0.707353	0.851575	0.739199	0.766043	0.606843	0.893424	0.67502	0.725096
Ccr1l1	chr9	-	123891781	123893241	C-C chemokine receptor 1-like protein 1	0	0	0.0410666	0.0136889	0	0	0	0
Ccr2	chr9	+	124016921	124028296	C-C chemokine receptor type 2	0	0	0	0	0	0	0	0
Ccr3	chr9	+	123936702	123946421	probable C-C chemokine receptor type 3	0	0	0	0	0	0	0	0
Ccr4	chr9	-	114399433	114405662	C-C chemokine receptor type 4	0	0	0	0	0	0	0	0
Ccr5	chr9	+	124036281	124041922	C-C chemokine receptor type 5	0	0	0	0	0	0	0	0
Ccr6	chr17	+	8428907	8449994	C-C chemokine receptor type 6	0	0	0	0	0	0	0	0
Ccr7	chr11	-	99005512	99016391	C-C chemokine receptor type 7 precursor	0.176838	0.268919	0.164267	0.203341	0.0433459	0	0	0.0144486
Ccr8	chr9	+	120001250	120004024	C-C chemokine receptor type 8	0	0	0	0	0	0	0	0
Ccr9	chr9	+	123587213	123692575	C-C chemokine receptor type 9	0.132629	0.224099	0.205333	0.187354	0	0	0	0
Ccrl1	chr9	-	104000467	104028973	C-C chemokine receptor type 11	1.14945	1.47905	0.985599	1.2047	3.12091	3.24454	3.2401	3.20185
Ccrl2	chr9	-	110957338	110960023	C-C chemokine receptor-like 2	0.132629	0.224099	0.205333	0.187354	0	0.0470223	0	0.0156741
Ccrn4l	chr3	+	51028368	51055576	nocturnin	6.54302	10.1741	7.76159	8.15957	5.72166	4.93735	5.76017	5.47306
Ccs	chr19	-	4825365	4839322	copper chaperone for superoxide dismutase	23.21	30.1637	23.7776	25.7171	26.9612	24.8278	29.4759	27.0883
Cct2	chr10	-	116488053	116500870	T-complex protein 1 subunit beta	440.946	382.985	392.022	405.318	734.497	640.915	752.197	709.203
Cct3	chr3	+	88101056	88125688	T-complex protein 1 subunit gamma	87.5792	102.503	95.521	95.201	120.025	127.713	126.994	124.91
Cct4	chr11	+	22890592	22903336	T-complex protein 1 subunit delta	205	178.562	197.613	193.725	185.391	213.34	200.436	199.722
Cct5	chr15	-	31520638	31531559	T-complex protein 1 subunit epsilon	473.794	466.215	494.894	478.301	515.34	521.196	512.61	516.382
Cct6a	chr5	+	130293260	130322231	T-complex protein 1 subunit zeta	289.307	224.771	265.537	259.872	521.452	486.493	496.14	501.362
Cct6b	chr11	-	82532749	82577790	T-complex protein 1 subunit zeta-2	0.309467	0.448198	0.4928	0.416821	0.21673	0.376179	0.765023	0.452644
Cct7	chr6	+	85401498	85418471	T-complex protein 1 subunit eta	167.554	169.015	171.617	169.396	166.492	210.801	197.556	191.616
Cct8	chr16	-	87483569	87496114	T-complex protein 1 subunit theta	279.36	239.83	246.852	255.347	271.952	326.758	285.038	294.583
Cct8l1	chr5	+	25021884	25023845	chaperonin containing TCP1, subunit 8	0	0	0.0410666	0.0136889	0	0	0	0
Ccz1	chr5	-	144748777	144775722	vacuolar fusion protein CCZ1 homolog	25.9952	21.5583	25.0506	24.2014	40.7018	39.2637	34.561	38.1755
Cd101	chr3	-	100797451	100833418	immunoglobulin superfamily member 2	0.265257	0.313738	0.574933	0.384643	0	0.0470223	0	0.0156741
Cd109	chr9	+	78463352	78564067	CD109 antigen precursor	37.136	43.7889	37.2885	39.4045	38.2311	39.5928	35.6861	37.8367
Cd14	chr18	-	36884720	36886308	monocyte differentiation antigen CD14 precursor	1.90101	2.734	2.54613	2.39372	5.33155	5.36055	4.99515	5.22908
Cd151	chr7	+	148653260	148657380	CD151 antigen	92.6633	103.31	100.736	98.9031	100.606	104.907	106.203	103.905
Cd160	chr3	-	96602685	96633274	CD160 antigen	0	0.0448198	0	0.0149399	0	0	0	0
Cd163	chr6	+	124254668	124280545	scavenger receptor cysteine-rich type 1 protein	2.03364	2.37545	2.25867	2.22258	2.55741	3.00943	2.88009	2.81564
Cd163l1	chr7	+	147404165	147417044	CD163 molecule-like 1	0.132629	0.0896395	0	0.0740894	0	0	0	0
Cd164	chr10	+	41239305	41250848	sialomucin core protein 24	288.202	363.667	331.367	327.745	132.292	138.152	127.264	132.569
Cd164l2	chr4	+	132776723	132780469	CD164 sialomucin-like 2 protein precursor	0.132629	0.0896395	0.328533	0.1836	0.0866919	0.141067	0.0900027	0.105921
Cd177	chr7	-	25529001	25545330	CD177 antigen precursor	0	0	0	0	0	0	0	0
Cd180	chr13	+	103483637	103496711	CD180 antigen precursor	0	0	0	0	0	0	0	0
Cd19	chr7	-	133551961	133558384	B-lymphocyte antigen CD19 precursor	0	0	0	0	0	0	0.0450013	0.0150004
Cd1d1	chr3	-	86799757	86803262	antigen-presenting glycoprotein CD1d1 precursor	1.10524	1.34459	0.698133	1.04932	1.86388	2.30409	2.74508	2.30435
Cd1d2chr3-	chr3	-	86799757	86803262	SubName: Full=Cd1d2 protein;	1.10524	1.34459	0.698133	1.04932	1.69049	2.30409	2.52007	2.17155
Cd1d2chr3+	chr3	+	86790507	86793454	Mus musculus CD1d2 antigen, mRNA (cDNA clone MGC:68264 IMAGE:5328694), complete cds.	0.0884191	0.0448198	0	0.044413	0.0433459	0.0940447	0.135004	0.0907982
Cd2	chr3	-	101079830	101091862	T-cell surface antigen CD2 precursor	0.0884191	0.0448198	0.0821333	0.0717907	0	0	0	0
Cd200	chr16	-	45382247	45409166	Mus musculus cell surface molecule OX-2 mRNA, complete cds.	88.1981	100.8	102.954	97.3173	81.9672	76.1292	75.2422	77.7795
Cd200r1	chr16	+	44765848	44795090	Mus musculus 2 days pregnant adult female oviduct cDNA, RIKEN full-length enriched library, clone:E230038C19 product:antigen identified by monoclonal antibody MRC OX-2 receptor, full insert sequence.	0	0.0896395	0	0.0298798	0	0	0	0
Cd200r2	chr16	+	44867209	44915953	cell surface glycoprotein CD200 receptor 2	0.309467	0.313738	0.2464	0.289868	0.390114	0.564268	0.180005	0.378129
Cd200r3	chr16	+	44943790	44981493	cell surface glycoprotein CD200 receptor 3	0	0	0.0410666	0.0136889	0.0433459	0	0	0.0144486
Cd200r4	chr16	+	44811897	44839263	cell surface glycoprotein CD200 receptor 4	0.132629	0	0.205333	0.112654	0	0	0	0
Cd207	chr6	-	83621200	83627851	C-type lectin domain family 4 member K	0	0	0	0	0	0	0	0
Cd209a	chr8	-	3743394	3748984	CD209 antigen-like protein A	0	0	0	0	0	0	0	0
Cd209b	chr8	-	3917656	3926814	CD209 antigen-like protein B	0	0	0	0	0	0	0	0
Cd209c	chr8	-	3940221	3946863	CD209 antigen-like protein C	0	0	0	0	0	0	0	0
Cd209d	chr8	-	3871823	3878499	CD209 antigen-like protein D	0	0	0	0	0	0	0	0
Cd209e	chr8	-	3847972	3854286	CD209 antigen-like protein E	0	0	0	0	0	0	0	0
Cd209fchr8-	chr8	-	4102792	4105764	CD209f antigen	0	0	0	0	0	0	0	0
Cd209fchr8+	chr8	+	4134732	4137451	SubName: Full=Cd209f protein; Flags: Fragment;	0	0	0	0	0	0	0	0
Cd22	chr7	-	31650422	31665361	B-cell receptor CD22	0	0	0.0821333	0.0273778	0.0866919	0.0940447	0	0.0602455
Cd226	chr18	+	89366818	89439719	CD226 antigen	0	0	0	0	0	0	0	0
Cd244	chr1	+	173489323	173515447	natural killer cell receptor 2B4 precursor	0	0	0	0	0.0433459	0.0470223	0	0.0301228
Cd247	chr1	+	167718811	167807407	CD247 antigen	4.06728	4.75089	5.50293	4.7737	6.58858	8.27593	6.7052	7.1899
Cd248	chr19	+	5068077	5070639	endosialin precursor	32.8477	44.1923	36.1797	37.7399	31.2958	29.0128	27.6308	29.3131
Cd24a	chr10	+	43298974	43304071	signal transducer CD24	187.714	159.693	179.42	175.609	208.624	218.137	226.087	217.616
Cd27	chr6	-	125182639	125187045	CD27 antigen	0.618934	0.717116	0.780266	0.705439	0.0866919	0.141067	0.0900027	0.105921
Cd274	chr19	+	29441927	29462584	programmed cell death 1 ligand 1 precursor	0.309467	0.403378	0.3696	0.360815	0.173384	0	0.135004	0.102796
Cd276	chr9	-	58372106	58402939	CD276 antigen precursor	51.9905	71.8909	62.7909	62.2241	61.3345	61.2231	53.1016	58.5531
Cd28	chr1	+	60803231	60830203	T-cell-specific surface glycoprotein CD28	2.60836	3.49594	3.73706	3.28046	0.520151	0.235112	0.360011	0.371758
Cd2ap	chr17	-	42929899	43013373	CD2-associated protein	19.9827	19.8552	23.9829	21.2736	28.3482	34.7965	24.9757	29.3735
Cd2bp2	chr7	-	134335173	134339514	CD2 antigen cytoplasmic tail-binding protein 2	33.7761	39.038	38.7669	37.1937	38.5345	37.853	38.4761	38.2879
Cd300a	chr11	+	114751354	114765965	CMRF35-like molecule 8	3.09467	3.54076	3.3264	3.32061	0	0.0470223	0	0.0156741
Cd300c	chr11	-	114817591	114821731	CMRF35-like molecule 6 precursor	0	0.0448198	0	0.0149399	0	0	0	0
Cd300e	chr11	-	114913230	114923352	CMRF35-like molecule 2 precursor	0.0442096	0	0	0.0147365	0	0.0470223	0	0.0156741
Cd300lb	chr11	-	114784094	114795700	CMRF35-like molecule 7	0.0442096	0.224099	0.2464	0.171569	0.0433459	0	0.0450013	0.0294491
Cd300ld	chr11	-	114843760	114851200	CMRF35-like molecule 5 precursor	0	0	0	0	0	0	0	0
Cd300lf	chr11	-	114977527	114995306	CMRF35-like molecule 1	0	0	0	0	0	0	0	0
Cd300lg	chr11	+	101902824	101916931	CMRF35-like molecule 9	0	0	0	0	0	0	0	0
Cd300lh	chr11	-	114892799	114909609	CMRF35-like molecule 3 precursor	0	0	0	0	0	0	0	0
Cd302	chr2	-	60090049	60122475	CD302 antigen	6.36618	7.2608	6.94026	6.85575	3.72775	4.4201	3.3751	3.84098
Cd320	chr17	+	33980035	33986719	CD320 antigen precursor	34.3508	27.2056	29.8965	30.4843	37.4076	31.0818	34.111	34.2001
Cd33	chr7	-	50782825	50799798	myeloid cell surface antigen CD33	0.221048	0.0448198	0	0.0886225	0	0	0.0900027	0.0300009
Cd34	chr1	+	196765014	196787486	hematopoietic progenitor cell antigen CD34	64.0597	63.3751	60.9018	62.7789	22.2798	21.113	23.3557	22.2495
Cd36	chr5	-	17287507	17394777	platelet glycoprotein 4	21.9279	27.2504	29.6912	26.2898	0.0433459	0.0470223	0.0900027	0.0601236
Cd37	chr7	-	52489001	52494454	leukocyte antigen CD37	0.0442096	0.179279	0.1232	0.115563	0.303422	0.235112	0.270008	0.269514
Cd38	chr5	+	44260065	44303613	ADP-ribosyl cyclase 1	0.0884191	0.0448198	0.0410666	0.0581018	0.346768	0.282134	0.135004	0.254635
Cd3d	chr9	+	44789868	44795135	T-cell surface glycoprotein CD3 delta chain	0	0	0.0410666	0.0136889	0	0	0	0
Cd3e	chr9	-	44806825	44817673	T-cell surface glycoprotein CD3 epsilon chain	0	0.0448198	0.0821333	0.0423177	0	0	0	0
Cd3eap	chr7	-	19941357	19944832	DNA-directed RNA polymerase I subunit RPA34	44.6075	42.758	38.6437	42.0031	36.6707	33.621	35.6861	35.3259
Cd3g	chr9	-	44777654	44788514	T-cell surface glycoprotein CD3 gamma chain	0.176838	0.358558	0.287466	0.274288	0	0	0	0
Cd4	chr6	-	124814710	124838227	T-cell surface glycoprotein CD4 precursor	0	0	0	0	0	0.0470223	0	0.0156741
Cd40	chr2	+	164881135	164897154	tumor necrosis factor receptor superfamily	0.221048	0.0896395	0.0821333	0.13094	0.0866919	0.376179	0.0900027	0.184291
Cd40lg	chrX	+	54465319	54477219	CD40 ligand	0	0	0	0	0	0	0	0
Cd44	chr2	-	102651299	102741822	CD44 antigen	231.304	305.312	240.651	259.089	292.845	299.861	287.108	293.272
CD46	chr1	-	196868093	196918442	Mus musculus CD46 mRNA for membrane cofactor protein, complete cds.	0	0.134459	0.205333	0.113264	0.0433459	0.0470223	0	0.0301228
Cd46	chr1	-	196868093	196918442	membrane cofactor protein precursor	0	0.134459	0.164267	0.0995753	0.0433459	0.0470223	0	0.0301228
Cd47	chr16	+	49855766	49911796	leukocyte surface antigen CD47	112.027	81.7512	90.0181	94.5988	62.7649	79.4207	71.7321	71.3059
Cd48	chr1	+	173612185	173635388	CD48 antigen precursor	0	0	0	0	0	0	0	0
Cd5	chr19	-	10792632	10813464	T-cell surface glycoprotein CD5 precursor	0	0.0448198	0.0410666	0.0286288	0	0	0	0
Cd52	chr4	-	133649452	133650988	CAMPATH-1 antigen precursor	0.132629	0	0	0.0442096	0	0	0.0450013	0.0150004
Cd53	chr3	-	106561778	106593067	leukocyte surface antigen CD53	4.90726	3.89932	4.47626	4.42761	2.55741	2.16303	2.56508	2.4285
Cd55	chr1	-	132335606	132359317	SubName: Full=CD55 antigen; Flags: Fragment;	3.05046	3.49594	3.61386	3.38676	0.390114	0.517246	0.315009	0.407456
Cd59a	chr2	+	103935957	103955508	CD59A glycoprotein precursor	16.446	16.5833	18.1515	17.0602	9.14599	9.12233	8.82026	9.02953
Cd59b	chr2	+	103909961	103931347	CD59B glycoprotein precursor	2.12206	2.01689	2.464	2.20098	0.996957	1.6928	1.98006	1.55661
Cd5l	chr3	+	87161802	87174996	CD5 antigen-like precursor	0.0442096	0	0	0.0147365	0	0	0	0
Cd6	chr19	-	10863828	10904548	T-cell differentiation antigen CD6	0.0884191	0	0	0.029473	0.173384	0.329156	0.180005	0.227515
Cd63	chr10	+	128345974	128349874	CD63 antigen	453.811	391.366	434.198	426.458	518.244	499.989	549.691	522.641
Cd68	chr11	-	69477872	69479564	macrosialin	1.10524	0.672296	0.780266	0.852601	1.12699	0.752357	1.08003	0.986461
Cd69	chr6	-	129217342	129225387	early activation antigen CD69	0.972611	0.672296	0.451733	0.69888	0.390114	0.658313	0.765023	0.604483
Cd7	chr11	-	120898064	120900732	T-cell antigen CD7 precursor	0.618934	0.134459	0.164267	0.305887	0.0433459	0	0.0900027	0.0444495
Cd70	chr17	-	57285419	57289200	CD70 antigen	0.132629	0.0448198	0.0821333	0.0865273	0	0	0	0
Cd72	chr4	-	43460595	43467498	B-cell differentiation antigen CD72	6.63144	7.17116	6.48853	6.76371	5.72166	5.6897	6.25518	5.88885
Cd74	chr18	+	60963502	60972306	H-2 class II histocompatibility antigen gamma	0.663144	1.88243	1.56053	1.3687	0.606843	0.470223	0.495015	0.524027
Cd79a	chr7	+	25682529	25687216	B-cell antigen receptor complex-associated	0.0442096	0.0448198	0.0410666	0.0433653	0.0433459	0.0470223	0.0450013	0.0451232
Cd79b	chr11	-	106172654	106175843	B-cell antigen receptor complex-associated	0.132629	0.0448198	0	0.0591495	0	0	0	0
Cd80	chr16	+	38455640	38495821	T-lymphocyte activation antigen CD80 precursor	67.9943	62.3891	74.0431	68.1422	28.565	30.1883	21.8706	26.8747
Cd81	chr7	+	150238654	150253835	CD81 antigen	1002.72	914.233	801.292	906.081	613.172	581.854	666.38	620.469
Cd82	chr2	-	93259268	93303103	CD82 antigen	416.145	464.691	391.858	424.231	238.489	278.043	272.078	262.87
Cd83	chr13	+	43880475	43898501	RecName: Full=CD83 antigen; Short=mCD83; AltName: CD_antigen=CD83; Flags: Precursor;	0.0884191	0.0448198	0	0.044413	0	0	0	0
Cd84	chr1	+	173769827	173820849	SLAM family member 5 precursor	0	0	0	0	0	0	0	0
Cd86	chr16	-	36603954	36666163	T-lymphocyte activation antigen CD86 precursor	0	0	0	0	0	0	0	0
Cd8a	chr6	+	71323420	71329165	T-cell surface glycoprotein CD8 alpha chain	0	0	0	0	0	0	0	0
Cd8b1	chr6	+	71272805	71287445	T-cell surface glycoprotein CD8 beta chain	0	0	0	0	0	0	0	0
Cd9	chr6	-	125410283	125444773	CD9 antigen	303.366	370.704	264.716	312.929	294.146	342.464	350.605	329.072
Cd93	chr2	-	148262386	148269271	complement component C1q receptor	0.132629	0.268919	0.205333	0.202293	0.260076	0.282134	0.135004	0.225738
Cd94	chr6	+	129541824	129548670	Mus musculus strain C57BL/6 CD94 (Cd94) mRNA, complete cds.	0	0	0	0	0	0	0	0
Cd96	chr16	-	46035769	46120361	T-cell surface protein tactile precursor	0.0442096	0	0	0.0147365	0	0	0	0
Cd97	chr8	-	86247149	86265210	CD97 antigen	189.747	181.565	187.346	186.219	234.545	249.877	239.047	241.156
Cd99l2	chrX	-	68673234	68746024	CD99 antigen-like protein 2	92.3538	98.0656	92.6463	94.3553	64.1953	74.3423	63.4069	67.3148
Cda	chr4	-	137894442	137923870	cytidine deaminase	9.72611	7.17116	5.83146	7.57624	14.3909	16.834	17.2355	16.1535
Cdadc1	chr14	-	60178224	60216796	cytidine and dCMP deaminase domain-containing	22.2374	20.3482	22.6277	21.7378	15.4312	17.1161	18.4955	17.0143
Cdan1	chr2	-	120541889	120557479	codanin-1	7.82509	9.9948	10.8416	9.55383	14.6509	14.2478	12.4654	13.788
Cdc123	chr2	-	5715339	5766006	cell division cycle protein 123 homolog	48.2769	48.4053	44.8037	47.162	76.0288	72.5084	83.1625	77.2332
Cdc14a	chr3	-	115975470	116126950	dual specificity protein phosphatase CDC14A	1.06103	2.15135	2.464	1.89213	3.12091	2.53921	2.34007	2.66673
Cdc14b	chr13	-	64290579	64376296	Mus musculus 10, 11 days embryo whole body cDNA, RIKEN full-length enriched library, clone:2810432N10 product:unclassifiable, full insert sequence.	5.48199	10.2637	8.91146	8.21906	13.784	14.6239	12.6004	13.6694
Cdc16	chr8	+	13757689	13781882	SubName: Full=Cdc16 protein;	87.4465	75.9695	82.1743	81.8635	81.447	92.634	78.7523	84.2778
Cdc20	chr4	-	118105505	118109948	cell division cycle protein 20 homolog	37.136	43.7441	42.4629	41.1143	159.686	164.061	171.86	165.202
Cdc23	chr18	-	34790604	34811390	cell division cycle protein 23 homolog	60.7882	57.3245	61.3125	59.8084	98.9588	104.672	98.1029	100.578
Cdc25a	chr9	+	109778082	109796394	M-phase inducer phosphatase 1	11.8924	12.8633	12.8128	12.5228	27.7848	26.5676	26.1458	26.8327
Cdc25b	chr2	+	131012686	131024233	M-phase inducer phosphatase 2	36.5613	48.1812	42.9146	42.5524	55.3961	59.9065	58.6817	57.9948
Cdc25c	chr18	-	34892650	34911187	SubName: Full=Cell division cycle 25 homolog C (S. cerevisiae)	23.4753	16.6729	26.529	22.2258	78.066	71.8972	83.9275	77.9636
Cdc26	chr4	-	62042609	62069657	Mus musculus 18-day embryo whole body cDNA, RIKEN full-length enriched library, clone:1190008C13 product:cell division cycle 26, full insert sequence.	17.4186	16.6729	18.2336	17.4417	26.0076	20.4547	23.8957	23.4527
Cdc27	chr11	-	104363842	104411934	cell division cycle protein 27 homolog	85.0592	75.7006	89.4842	83.4147	116.774	128.794	117.048	120.872
Cdc34	chr10	+	79144939	79151143	ubiquitin-conjugating enzyme E2 R1	117.111	105.551	107.759	110.14	49.3277	48.6211	52.4266	50.1251
Cdc37	chr9	-	20942984	20954350	hsp90 co-chaperone Cdc37	198.678	204.064	195.436	199.393	265.19	258.67	284.408	269.423
Cdc37l1	chr19	+	29064983	29101169	hsp90 co-chaperone Cdc37-like 1	28.1173	32.2254	34.4138	31.5855	19.0722	20.4547	18.6306	19.3858
Cdc40	chr10	-	40552698	40602949	pre-mRNA-processing factor 17	16.4902	18.5554	16.632	17.2258	27.0479	28.1194	25.3808	26.8493
Cdc42	chr4	-	136875610	136913652	cell division control protein 42 homolog	179.049	214.776	193.917	195.914	188.598	192.792	172.94	184.777
Cdc42bpa	chr1	+	181891219	182095733	Mus musculus myotonic dystrophy kinase-related CDC-42-binding kinase-alpha mRNA, partial cds.	52.3883	87.8019	77.1642	72.4515	59.514	60.7999	48.9164	56.4101
Cdc42bpb	chr12	-	112531182	112615929	serine/threonine-protein kinase MRCK beta	43.1043	69.6499	67.3904	60.0482	93.3672	90.2359	76.3673	86.6568
Cdc42bpg	chr19	+	6306456	6325652	serine/threonine-protein kinase MRCK gamma	33.3782	36.5281	40.9434	36.9499	30.8623	28.8247	29.8359	29.841
Cdc42ep1	chr15	+	78673076	78681332	cdc42 effector protein 1	98.6316	119.669	112.03	110.11	139.184	145.44	153.14	145.921
Cdc42ep2	chr19	-	5916127	5924816	cdc42 effector protein 2	80.152	63.3751	69.8954	71.1408	36.8007	31.552	34.516	34.2896
Cdc42ep3	chr17	-	79733364	79754431	cdc42 effector protein 3	34.3508	41.6376	38.8901	38.2928	33.3764	34.8906	30.6909	32.986
Cdc42ep4	chr11	-	113588163	113613129	cdc42 effector protein 4	27.0563	27.9675	27.8021	27.6086	30.7756	28.2134	28.4858	29.1583
Cdc42ep5	chr7	-	4102861	4116301	cdc42 effector protein 5	42.7949	30.1637	35.2352	36.0646	61.1178	58.3077	65.5669	61.6641
Cdc42se1	chr3	+	95032701	95040331	CDC42 small effector protein 1	132.496	129.798	112.564	124.953	103.597	122.493	117.273	114.454
Cdc42se2	chr11	-	54530916	54601205	CDC42 small effector protein 2	47.3927	67.2296	60.9429	58.5217	31.2091	28.5426	24.8857	28.2125
Cdc45	chr16	-	18780539	18812065	cell division control protein 45 homolog	5.57041	6.05067	6.16	5.92702	21.5429	23.8403	23.6707	23.018
Cdc5l	chr17	-	45528838	45570656	cell division cycle 5-related protein	21.3532	27.3849	22.9973	23.9118	36.9307	33.9501	35.416	35.4323
cdc6	chr11	+	98769202	98785256	Mus musculus mRNA for CDC6 protein.	4.50938	3.27184	3.5728	3.78467	46.4669	47.4926	47.5664	47.1753
Cdc6	chr11	+	98769202	98785256	cell division control protein 6 homolog	4.50938	3.27184	3.5728	3.78467	46.5102	47.5396	47.7014	47.2504
Cdc7	chr5	+	107393340	107413450	cell division cycle 7-related protein kinase	1.3705	1.47905	2.29973	1.71643	7.49885	7.28846	6.34519	7.04417
Cdc73	chr1	-	145454628	145549814	parafibromin	10.3892	16.0455	14.168	13.5342	14.4775	15.0001	12.3304	13.936
Cdca2	chr14	-	68294410	68333898	cell division cycle-associated protein 2	10.1682	13.9838	13.0592	12.4037	42.3923	47.4455	45.8564	45.2314
Cdca3	chr6	+	124780193	124783719	cell division cycle-associated protein 3	24.2711	26.0851	25.6256	25.3272	85.9117	84.5462	83.7025	84.7201
Cdca4	chr12	-	114058445	114067634	cell division cycle-associated protein 4	39.7444	39.7103	37.1242	38.8596	75.2486	82.101	85.4575	80.9357
Cdca5	chr19	+	6085096	6091773	Mus musculus ES cells cDNA, RIKEN full-length enriched library, clone:2410018D18 product:hypothetical protein, full insert sequence.	4.28833	5.60247	5.25653	5.04911	24.2737	22.1005	26.7758	24.3833
Cdca7	chr2	+	72314275	72324947	cell division cycle-associated protein 7	1.8568	1.65833	0.862399	1.45918	12.4836	10.9092	13.0054	12.1327
Cdca7l	chr12	+	119082333	119117179	cell division cycle-associated 7-like protein	4.42096	5.64729	5.50293	5.19039	16.6015	15.9406	15.1204	15.8875
Cdca8	chr4	-	124595708	124614161	borealin	14.2797	20.0344	18.6032	17.6391	62.028	52.3829	57.8267	57.4125
Cdcp1	chr9	-	123079942	123125156	CUB domain-containing protein 1 precursor	0.0442096	0.134459	0	0.0595563	0	0	0	0
Cdcp2	chr4	+	106769495	106780353	CUB domain-containing protein 2 precursor	0	0	0	0	0	0	0	0
Cdcrel-1	chr16	-	18621903	18630031	Mus musculus CDCREL-1 homolog (Cdcrel-1) mRNA, partial cds.	86.4739	105.909	94.1658	95.5163	90.8531	94.8441	94.1428	93.28
Cdgap	chr16	-	38623275	38713148	Mus musculus Cdc42 GTPase-activating protein mRNA, complete cds.	7.29458	7.44008	7.51519	7.41662	28.7384	32.8686	31.5459	31.051
Cdh1	chr8	+	109127267	109194146	cadherin-1	0.397886	0.224099	0.287466	0.30315	0	0.141067	0	0.0470223
Cdh10	chr15	+	18748701	18943989	cadherin-10 precursor	13.5281	16.0455	19.5477	16.3738	10.2296	11.0032	9.54028	10.2577
Cdh11	chr8	-	105156894	105309011	cadherin-11 preproprotein	46.4643	76.1488	67.5546	63.3892	44.6897	50.9722	40.9062	45.5227
Cdh12	chr15	+	21041206	21519288	cadherin-12 precursor	0	0	0	0	0	0	0	0
Cdh13	chr8	+	120807654	121847348	Mus musculus mRNA for T-cadherin, complete cds.	125.776	162.741	134.822	141.113	15.041	14.2478	13.5454	14.2781
Cdh15	chr8	+	125372273	125391297	cadherin-15 precursor	212.029	286.622	229.85	242.834	295.489	306.586	323.2	308.425
Cdh16	chr8	-	107138046	107148161	cadherin-16 precursor	0	0	0.0410666	0.0136889	0	0	0	0
Cdh17	chr4	+	11685303	11745052	cadherin-17 precursor	0.486305	0.313738	0.164267	0.321437	0	0.188089	0.0450013	0.0776969
Cdh18	chr15	+	22478776	23404173	cadherin 18	5.65883	7.21598	7.63839	6.83773	24.9239	21.7243	18.0905	21.5796
Cdh19	chr1	-	112785771	112873949	cadherin-19	0	0	0	0	0	0	0	0
Cdh2	chr18	-	16747385	16967558	cadherin-2 precursor	55.4388	66.154	61.3536	60.9821	101.776	103.684	98.3279	101.263
Cdh20	chr1	+	106665395	106892058	cadherin-20 precursor	0.486305	0.806756	0.698133	0.663731	0	0.0470223	0	0.0156741
Cdh22	chr2	-	164937006	165060237	cadherin-22 precursor	0.574724	0.403378	0.4928	0.490301	0	0	0.0450013	0.0150004
Cdh23	chr10	-	59766021	60159238	Mus musculus cadherin-related 23 protein (Cdh23) mRNA, complete cds.	3.97886	5.82657	5.25653	5.02065	2.03726	1.31663	1.98006	1.77798
Cdh24	chr14	-	55250828	55260201	cadherin-24 precursor	6.49881	8.60539	8.17226	7.75882	12.0935	13.0722	10.9353	12.0337
Cdh26	chr2	+	178165311	178222071	cadherin-like protein 26 precursor	0	0	0	0	0	0	0	0
Cdh29	chr9	+	107885427	107897338	cadherin-like 29	0.0884191	0.0448198	0.205333	0.112857	0.0866919	0.141067	0.0450013	0.0909201
Cdh3	chr8	+	109034790	109080808	cadherin-3	0.0884191	0.0896395	0.164267	0.114108	0.173384	0.0470223	0.225007	0.148471
Cdh4	chr2	+	179177182	179634080	cadherin-4 precursor	0	0	0	0	0	0.0470223	0	0.0156741
Cdh5	chr8	+	106625524	106668402	cadherin-5 precursor	1.3705	1.38941	1.19093	1.31695	0.0433459	0.0470223	0	0.0301228
Cdh6	chr15	-	12963954	13103394	cadherin-6 precursor	0.0884191	0	0	0.029473	0	0	0	0
Cdh7	chr1	+	111878903	112035578	cadherin-7 precursor	0	0	0	0	0	0	0	0
Cdh8	chr8	-	101548370	101940357	cadherin-8	0	0	0	0	0	0	0	0
Cdh9	chr15	+	16707855	16786532	cadherin-9	0	0	0	0	0	0	0	0
Cdhr1	chr14	-	37891034	37911497	cadherin-related family member 1 precursor	0.221048	0.179279	0.328533	0.242953	0.866919	0.705335	0.315009	0.629088
Cdhr2	chr13	+	54802823	54838023	protocadherin 24	0	0	0	0	0.0433459	0	0.0450013	0.0294491
Cdhr3	chr12	-	33718660	33777740	cadherin-related family member 3 precursor	0.0884191	0.403378	0.2464	0.246066	0.0433459	0	0.0900027	0.0444495
Cdhr4	chr9	+	107897307	107902011	SubName: Full=Putative uncharacterized protein;	0	0	0	0	0	0	0	0
Cdhr5	chr7	-	148454983	148462685	cadherin-related family member 5	0.0884191	0.179279	0.1232	0.130299	0	0.188089	0	0.0626965
Cdipt	chr7	+	134119862	134124015	RecName: Full=CDP-diacylglycerol--inositol 3-phosphatidyltransferase; EC=2.7.8.11; AltName: Full=Phosphatidylinositol synthase; Short=PI synthase; Short=PtdIns synthase;	57.2072	68.619	61.6	62.4754	40.095	41.2856	41.1762	40.8523
Cdk1	chr10	-	68799382	68815660	cell division protein kinase 1	32.8477	42.3098	41.929	39.0289	174.034	149.954	177.26	167.083
Cdk10	chr8	+	125748740	125756156	cell division protein kinase 10	11.4945	12.1013	10.5131	11.3696	14.1308	11.8967	14.4904	13.506
Cdk11b	chr4	+	154998977	155024041	SubName: Full=Cell division cycle 2-like 1;	100.798	80.1377	90.3055	90.4137	127.004	108.904	115.248	117.052
Cdk12	chr11	+	98064618	98139845	cell division protein kinase 12	23.6521	37.9623	35.1941	32.2695	43.6927	47.6807	38.7911	43.3882
Cdk13	chr13	-	17807795	17896931	cell division protein kinase 13	22.5911	38.0968	31.7856	30.8245	36.8441	36.5834	29.9259	34.4511
Cdk14	chr5	-	4803384	5380251	cell division protein kinase 14	21.6627	34.9594	28.8288	28.4836	48.0273	54.1227	42.3013	48.1504
Cdk15	chr1	+	59313750	59409213	cell division protein kinase 15	0.132629	0.268919	0.164267	0.188605	0.780227	0.79938	0.630019	0.736542
Cdk16	chrX	+	20265096	20277003	cell division protein kinase 16	130.153	151.311	137.204	139.556	109.579	112.807	106.608	109.664
Cdk17	chr10	+	92623620	92729818	cell division protein kinase 17	29.7973	39.4862	39.5882	36.2906	36.4539	39.2637	34.516	36.7445
Cdk18	chr1	-	134010123	134036262	cell division protein kinase 18	29.0457	39.3517	35.3173	34.5716	66.406	62.7748	55.3516	61.5108
Cdk19	chr10	+	40059369	40203624	SubName: Full=Cdc2l6 protein; SubName: Full=Cell division cycle 2-like 6 (CDK8-like)	14.6334	20.3033	20.6155	18.5174	42.8691	45.8938	35.371	41.378
Cdk2	chr10	-	128134994	128142107	cell division protein kinase 2	42.0433	41.4583	40.5328	41.3448	33.1163	34.1852	33.931	33.7442
Cdk20	chr13	+	64533860	64541029	cell division protein kinase 20	5.79145	6.67814	6.57066	6.34675	3.29429	3.38561	3.73511	3.47167
Cdk2ap1	chr5	-	124795447	124804637	cyclin-dependent kinase 2-associated protein 1	62.1587	67.0952	66.4048	65.2195	105.201	93.8096	91.0377	96.6826
Cdk2ap2	chr19	+	4097350	4099017	cyclin-dependent kinase 2-associated protein 2	67.7291	65.0335	63.3658	65.3761	116.427	110.644	115.608	114.226
Cdk3	chr11	+	116077315	116081601	Mus musculus adult male tongue cDNA, RIKEN full-length enriched library, clone:2310050O10 product:cyclin-dependent kinase 3, full insert sequence.	0.0884191	0.179279	0.1232	0.130299	0.0866919	0.141067	0.135004	0.120921
Cdk4	chr10	+	126500658	126504338	cell division protein kinase 4	110.966	121.013	111.044	114.341	300.214	298.921	313.254	304.13
Cdk5	chr5	-	23924059	23929348	cell division protein kinase 5	19.4964	20.6619	20.1227	20.0937	39.5748	32.3514	38.9262	36.9508
Cdk5r1	chr11	+	80290547	80294681	cyclin-dependent kinase 5 activator 1	26.9236	30.8808	31.3749	29.7265	17.9452	18.2917	15.0754	17.1041
Cdk5r2	chr1	+	74901602	74904306	cyclin-dependent kinase 5 activator 2 precursor	0	0.0448198	0	0.0149399	0.130038	0.0940447	0.0450013	0.0896946
Cdk5rap1	chr2	-	154161121	154198455	CDK5 regulatory subunit-associated protein 1	9.2398	11.8772	10.5131	10.5434	9.01596	8.32295	11.2953	9.54475
Cdk5rap2	chr4	-	69884057	70071401	CDK5 regulatory subunit-associated protein 2	18.3912	28.5502	25.9952	24.3122	48.3307	44.5772	42.2562	45.0547
Cdk5rap3	chr11	-	96769099	96777795	Mus musculus adult male liver tumor cDNA, RIKEN full-length enriched library, clone:C730002A11 product:CDK5 ACTIVATOR-BINDING PROTEIN homolog [Rattus norvegicus], full insert sequence.	65.5186	67.1848	65.4602	66.0545	37.9277	40.6743	43.1113	40.5711
Cdk6	chr5	+	3343892	3522225	cell division protein kinase 6	12.2461	15.6869	13.8395	13.9241	23.4068	29.389	26.4158	26.4039
Cdk7	chr13	-	101466979	101500897	cell division protein kinase 7	34.0856	32.7184	36.1386	34.3142	52.2319	46.27	48.1514	48.8844
Cdk8chr10+	chr10	+	40069113	40203624	RecName: Full=Cell division protein kinase 8; EC=2.7.11.22; EC=2.7.11.23; AltName: Full=Cyclin-dependent kinase 8; AltName: Full=Mediator complex subunit CDK8; AltName: Full=Mediator of RNA polymerase II transcription subunit CDK8;	14.5449	20.1689	20.4101	18.3747	42.6091	45.1885	34.831	40.8762
Cdk8chr5+	chr5	+	147042825	147114450	cell division protein kinase 8	5.26094	7.44008	8.62399	7.10834	12.527	12.1788	11.3853	12.0304
Cdk9	chr2	-	32561301	32568304	cell division protein kinase 9	26.7026	26.7574	27.4325	26.9642	41.9155	39.6869	37.0811	39.5612
Cdkal1	chr13	-	29417174	29947457	CDK5 regulatory subunit-associated protein	14.3239	11.9221	14.3733	13.5398	13.0471	14.671	12.8704	13.5295
Cdkl1	chr12	-	70847834	70891694	cyclin-dependent kinase-like 1	0	0	0	0	0	0	0	0
Cdkl2	chr5	-	92435100	92472044	cyclin-dependent kinase-like 2	2.12206	1.70315	2.25867	2.02796	2.90418	4.51414	3.87011	3.76281
Cdkl3	chr11	+	51817722	51898169	cyclin-dependent kinase-like 3	9.10717	8.73985	8.66506	8.83736	7.19543	9.2634	8.05524	8.17136
Cdkl4	chr17	-	80922889	80963174	cyclin-dependent kinase-like 4	0.132629	0.0448198	0.287466	0.154972	0	0.0470223	0	0.0156741
Cdkl5	chrX	-	157222239	157432613	SubName: Full=Cyclin-dependent kinase-like 5;	1.01682	1.07567	1.14987	1.08079	0.520151	0.893424	0.810024	0.7412
Cdkn1a	chr17	+	29227930	29237667	cyclin-dependent kinase inhibitor 1	2315.56	2401.98	1993.01	2236.85	302.208	297.228	300.924	300.12
Cdkn1b	chr6	+	134870418	134875543	cyclin-dependent kinase inhibitor 1B	233.073	140.375	159.38	177.609	125.487	127.478	130.099	127.688
Cdkn1c	chr7	-	150644243	150646955	cyclin-dependent kinase inhibitor 1C	19.8943	20.2585	19.3424	19.8317	10.403	10.2979	11.2953	10.6654
Cdkn2a	chr4	-	88920376	88940523	cyclin-dependent kinase inhibitor 2A	0	0	0	0	0	0	0	0
Cdkn2aip	chr8	-	48794697	48799285	CDKN2A-interacting protein	12.5997	11.5187	13.0592	12.3925	18.1186	15.7525	18.9006	17.5905
Cdkn2aipnl	chr11	+	51781132	51790838	CDKN2AIP N-terminal-like protein	14.7218	15.5973	16.1392	15.4861	31.6859	31.1758	32.761	31.8742
Cdkn2b	chr4	-	88952197	88956941	cyclin-dependent kinase 4 inhibitor B	0	0	0	0	0	0	0	0
Cdkn2c	chr4	-	109333480	109339262	cyclin-dependent kinase 4 inhibitor C	36.3845	34.9146	32.9354	34.7448	63.4585	65.4081	73.0372	67.3012
Cdkn2dchr9-	chr9	-	21092907	21095653	cyclin-dependent kinase 4 inhibitor D	64.0597	49.7051	51.2512	55.0053	41.8722	38.2292	42.0762	40.7259
Cdkn2dchr9+	chr9	+	123836859	123839607	cyclin-dependent kinase 4 inhibitor D	59.285	45.9402	47.3088	50.8447	38.7946	34.7025	39.5562	37.6844
Cdkn3	chr14	+	47380215	47391200	cyclin-dependent kinase inhibitor 3	3.18309	2.50991	2.54613	2.74638	13.1772	12.5079	13.6804	13.1218
Cdnf	chr2	+	3430336	3443648	cerebral dopamine neurotrophic factor precursor	6.27776	4.57161	5.09226	5.31388	0.563497	0.61129	0.360011	0.511599
Cdo1	chr18	-	46872858	46887996	cysteine dioxygenase type 1	0.132629	0.493017	0.3696	0.331749	0.346768	0.0940447	0.360011	0.266941
Cdon	chr9	+	35228708	35315237	cell adhesion molecule-related/down-regulated by	224.319	369.629	316.747	303.565	183.613	192.792	161.42	179.275
Cdr1	chrX	-	58436420	58438733	cerebellar degeneration-related protein 1	0	0	0	0	0	0	0	0
Cdr2	chr7	-	128100549	128125826	cerebellar degeneration-related protein 2	13.2629	18.4209	18.8496	16.8445	22.3665	18.6679	19.4856	20.1733
Cdr2l	chr11	+	115243229	115257446	cerebellar degeneration-related protein 2-like	54.2009	75.835	73.345	67.7937	82.3573	87.9788	84.8725	85.0695
Cdrt4	chr11	+	62764694	62806597	CMT1A duplicated region transcript 4 protein	0	0.0448198	0	0.0149399	0.0433459	0	0	0.0144486
Cds1	chr5	+	102194148	102252871	phosphatidate cytidylyltransferase 1	0	0	0	0	0	0	0	0
Cds2	chr2	+	132088992	132137777	phosphatidate cytidylyltransferase 2	97.4821	138.134	116.383	117.333	59.7307	60.8939	51.9315	57.5187
Cdsn	chr17	+	35689072	35694125	corneodesmosin precursor	41.6012	58.4898	44.4341	48.175	3.07756	3.85583	4.32013	3.75117
Cdt1	chr8	+	125091914	125097030	DNA replication factor Cdt1	5.92408	7.97792	5.6672	6.52307	30.8623	30.3294	30.2859	30.4925
Cdv1R	chr5	-	123000212	123010818	Mus musculus carnitine deficiency-associated gene expressed in ventricle 1-related protein (Cdv1R) mRNA, complete cds.	2.38732	3.27184	4.27093	3.31003	1.77718	1.6928	1.44004	1.63668
Cdv3chr4+	chr4	+	145427121	145427895	RecName: Full=Protein CDV3; AltName: Full=Carnitine deficiency-associated protein 3; AltName: Full=Tyrosine-phosphorylated protein 36; Short=TPP36;	0.574724	0.493017	0.616	0.561247	0.346768	0.376179	0.315009	0.345985
Cdv3chr9-	chr9	-	103255431	103268110	protein CDV3	159.11	166.998	171.289	165.799	164.368	145.158	154.535	154.687
Cdx1	chr18	-	61178515	61195853	homeobox protein CDX-1	0	0	0.0410666	0.0136889	0.130038	0.0470223	0.0450013	0.0740205
Cdx2	chr5	-	148112475	148118825	homeobox protein CDX-2	0	0	0	0	0	0	0	0
Cdx4	chrX	+	100516736	100525563	homeobox protein CDX-4	0	0	0	0	0	0	0	0
Cdyl	chr13	+	35751730	35965933	chromodomain Y-like protein	12.7324	16.9419	16.2624	15.3122	9.36272	9.2634	8.19024	8.93879
Cdyl2	chr8	-	119098299	119256891	chromodomain Y-like protein 2	5.96829	7.30562	4.8048	6.02624	1.90722	1.78685	1.84505	1.84638
Ceacam1	chr7	-	26246720	26274511	carcinoembryonic antigen-related cell adhesion	0.132629	0.0448198	0.1232	0.100216	0.130038	0	0.0900027	0.0733468
Ceacam10	chr7	+	25562222	25569674	carcinoembryonic antigen-related cell adhesion	0	0	0	0	0	0	0	0
Ceacam11	chr7	+	18557515	18563905	CEA-related cell adhesion molecule 11	0	0	0	0	0	0	0	0
Ceacam12	chr7	+	18651277	18663335	carcinoembryonic antigen-related cell adhesion	0	0	0	0	0	0	0	0
Ceacam13	chr7	+	18595237	18604569	carcinoembryonic antigen-related cell adhesion	0	0	0	0	0	0	0	0
Ceacam14	chr7	+	18398030	18400976	carcinoembryonic antigen-related cell adhesion	0	0	0	0	0	0	0	0
Ceacam15	chr7	-	17256679	17261054	CEA-related cell adhesion molecule 15	0	0	0	0	0	0	0	0
Ceacam16	chr7	-	20437445	20446648	CEA-related cell adhesion molecule 16	0	0	0.0821333	0.0273778	0	0	0	0
Ceacam18	chr7	+	50890108	50904664	carcinoembryonic antigen-related cell adhesion	0	0	0	0	0	0	0	0
Ceacam19	chr7	-	20461090	20473314	carcinoembryonic antigen-related cell adhesion	0	0	0	0	0	0	0	0
Ceacam2	chr7	-	26301060	26325023	carcinoembryonic antigen-related cell adhesion	0	0.0448198	0.164267	0.0696954	0.0433459	0	0	0.0144486
Ceacam20	chr7	+	20550760	20576460	CEA-related cell adhesion molecule 20	0	0.0448198	0	0.0149399	0	0	0	0
Ceacam5	chr7	+	18298600	18490281	SubName: Full=Putative uncharacterized protein Ceacam5;	0	0	0	0	0	0	0	0
Ceacam9	chr7	+	17307277	17311459	carcinoembryonic antigen-related cell adhesion	0	0	0	0	0	0	0	0
Ceacam-ps1	chr7	-	17234378	17242827	Mus musculus carcinoembryonic antigen-related cell adhesion molecule pseudogene 1 (Ceacam-ps1), non-coding RNA.	0	0	0	0	0	0	0	0
Cebpa	chr7	+	35904311	35906951	CCAAT/enhancer-binding protein alpha	3.80202	3.94414	4.02453	3.92356	21.1095	19.6083	16.9205	19.2128
Cebpb	chr2	+	167514414	167515918	CCAAT/enhancer-binding protein beta	132.673	98.1553	102.79	111.206	112.006	83.6998	102.288	99.3312
Cebpd	chr16	+	15887378	15889638	CCAAT/enhancer-binding protein delta	26.8794	20.2137	17.7819	21.625	8.62584	10.3449	11.3403	10.1037
Cebpe	chr14	-	55329199	55331011	CCAAT/enhancer-binding protein epsilon	0	0.0448198	0	0.0149399	0	0	0	0
Cebpg	chr7	-	35831440	35841585	CCAAT/enhancer-binding protein gamma	23.21	31.3738	31.3338	28.6392	22.1931	21.6773	19.3506	21.0737
Cebpz	chr17	-	79318342	79336410	CCAAT/enhancer-binding protein zeta	67.0659	70.1429	66.7744	67.9944	72.8212	76.1292	74.8372	74.5959
Cecr2	chr6	+	120616438	120721209	cat eye syndrome chromosome region, candidate 2	0.795772	0.493017	0.903466	0.730752	0	0	0.0450013	0.0150004
Cecr5	chr6	-	120459511	120481317	cat eye syndrome chromosome region, candidate 5	11.4503	10.3085	13.3056	11.6881	10.3163	8.13486	9.00027	9.15049
Cecr6	chr6	-	120438956	120443825	cat eye syndrome chromosome region, candidate 6	0	0	0	0	0.0433459	0.0940447	0	0.0457969
Cel	chr2	-	28411339	28418882	bile salt-activated lipase	0	0	0	0	0	0	0.0900027	0.0300009
Cela1	chr15	-	100504852	100518351	SubName: Full=Putative uncharacterized protein;	16.1807	14.8353	16.016	15.6773	28.8251	32.2103	33.391	31.4754
Cela2a	chr4	-	141370877	141381918	chymotrypsin-like elastase family member 2A	0.0884191	0.224099	0.205333	0.172617	0.260076	0.61129	0.630019	0.500462
Cela3b	chr4	-	136976922	136986435	chymotrypsin-like elastase family, member 3B	0.132629	0.134459	0.205333	0.157474	0.0433459	0	0.0900027	0.0444495
Celf1	chr2	+	90780614	90857210	CUGBP Elav-like family member 1	73.6974	76.9555	83.2421	77.965	81.8371	88.0728	65.0719	78.3273
Celf2	chr2	-	6460743	7317825	CUGBP Elav-like family member 2	121.311	140.107	144.39	135.269	128.824	127.619	111.063	122.502
Celf3	chr3	+	94282254	94296115	CUGBP Elav-like family member 3	0.618934	0.896395	1.3552	0.956843	0.0433459	0	0.270008	0.104451
Celf4	chr18	-	25636120	25912484	CUGBP Elav-like family member 4	1.45892	1.70315	1.39627	1.51944	5.15817	5.2665	4.81514	5.07994
Celf5	chr10	-	80921972	80945454	CUG-BP- and ETR-3-like factor 5	1.81259	1.74797	1.88907	1.81654	6.80531	6.06588	8.01024	6.96048
Celf6	chr9	+	59426143	59455099	CUGBP Elav-like family member 6	0.0442096	0	0	0.0147365	0	0.0940447	0.0900027	0.0613491
Celsr1	chr15	-	85729187	85864207	cadherin EGF LAG seven-pass G-type receptor 1	0.795772	1.38941	0.780266	0.988484	4.07452	5.12544	4.63514	4.6117
Celsr2	chr3	-	108193765	108218412	cadherin EGF LAG seven-pass G-type receptor 2	0.132629	0.0448198	0.0410666	0.0728384	0.0433459	0	0.0900027	0.0444495
Celsr3	chr9	+	108728650	108755300	cadherin EGF LAG seven-pass G-type receptor 3	1.14945	2.37545	2.3408	1.95523	0.346768	0.235112	0.360011	0.313963
Cend1	chr7	-	148612349	148615319	cell cycle exit and neuronal differentiation	0	0.0448198	0.1232	0.0560066	1.43042	1.17556	2.07006	1.55868
Cenpa	chr5	+	30969274	30977199	histone H3-like centromeric protein A	46.0664	45.4472	53.7562	48.4233	127.35	130.957	134.149	130.819
Cenp-a	chr5	+	30969274	30977199	Mus musculus centromere protein A (Cenp-a) mRNA, complete cds.	46.0664	45.492	53.7973	48.4519	127.35	130.957	134.149	130.819
Cenpb	chr2	-	131003024	131005748	major centromere autoantigen B	152.788	166.057	159.01	159.285	219.374	186.02	217.221	207.539
Cenpc1	chr5	-	86441049	86494608	centromere protein C 1	10.964	12.5047	12.4843	11.9843	20.6327	19.2792	19.6656	19.8591
Cenpe	chr3	+	134875526	134936504	centromere-associated protein E	22.2816	27.4297	34.2906	28.0007	90.593	89.5305	81.0024	87.042
Cenpf	chr1	-	191464492	191511965	centromere protein F	25.5973	37.2004	40.9845	34.5941	66.2759	71.0978	57.1967	64.8568
Cenph	chr13	-	101529640	101545854	centromere protein H	2.21048	2.01689	2.0944	2.10726	22.1498	21.3011	22.0957	21.8489
Cenpi	chrX	+	130842701	130897178	centromere protein I	3.58098	6.49886	5.87253	5.31746	15.9513	16.5989	15.1654	15.9052
Cenpj	chr14	-	57145597	57190683	centromere protein J	5.0841	5.51283	6.36533	5.65409	17.295	20.4077	15.8405	17.8477
Cenpk	chr13	+	105019034	105042472	centromere protein K	1.01682	1.21013	1.1088	1.11192	5.3749	4.70223	4.09512	4.72408
Cenpl	chr1	+	163001022	163016474	Mus musculus 10 days embryo whole body cDNA, RIKEN full-length enriched library, clone:2610300B10 product:hypothetical protein, full insert sequence.	5.34936	6.49886	6.776	6.20807	14.6509	15.5644	13.9054	14.7069
Cenpm	chr15	-	82064205	82075177	centromere protein M	7.73668	9.27769	8.29546	8.43661	32.3361	32.8216	36.5861	33.9146
Cenpn	chr8	+	119445639	119465403	centromere protein N	4.5978	4.79571	5.25653	4.88335	20.0258	25.5802	20.8356	22.1472
Cenpo	chr12	-	4211671	4234294	Mus musculus 10, 11 days embryo whole body cDNA, RIKEN full-length enriched library, clone:2810429O05 product:hypothetical protein, full insert sequence.	17.8607	15.418	16.3445	16.5411	27.0045	28.7307	30.5109	28.7487
Cenpp	chr13	-	49559427	49748100	centromere protein P	4.28833	3.1822	4.76373	4.07809	18.5521	18.997	20.8356	19.4616
Cenpq	chr17	-	41060003	41071500	centromere protein Q	8.39982	7.21598	7.43306	7.68295	14.0874	13.4954	13.5454	13.7094
Cenpt	chr8	-	108368577	108375908	RecName: Full=Centromere protein T; Short=CENP-T;	8.17877	10.3534	9.07573	9.20262	28.1315	25.5331	29.7459	27.8035
Cenpv	chr11	-	62338445	62352763	centromere protein V	2.91783	2.24099	2.54613	2.56832	5.3749	4.74926	4.45513	4.85976
Cenpw	chr10	-	29914387	29920346	SubName: Full=MCG20021; SubName: Full=RIKEN cDNA 2610036L11 gene;	27.2331	19.1829	29.4037	25.2732	63.4585	66.0194	62.0118	63.8299
Centb1	chr11	-	69708049	69709041	Mus musculus 11 days pregnant adult female ovary and uterus cDNA, RIKEN full-length enriched library, clone:5031407D07 product:centaurin, beta 1, full insert sequence.	1.10524	0.717116	1.02667	0.949674	0	0.235112	0.135004	0.123372
Cep110chr2+	chr2	+	34965011	35034342	SubName: Full=Centrosomal protein 110; Flags: Fragment;	9.06296	11.0257	12.6896	10.9261	19.419	22.8529	19.6206	20.6308
Cep110chr7+	chr7	+	125864907	125880530	RecName: Full=Centrosomal protein of 110 kDa; Short=Cep110;	2.87362	4.25788	5.83146	4.32099	9.31938	9.35745	8.64026	9.10569
Cep120	chr18	-	53841376	53904201	centrosomal protein of 120 kDa	22.6795	28.5054	31.2928	27.4926	27.2213	28.3074	28.5758	28.0348
Cep135	chr5	+	77020739	77075491	centrosomal protein of 135 kDa	5.26094	3.8545	5.33866	4.81803	9.79618	13.4954	9.90029	11.064
Cep152	chr2	-	125388823	125450849	centrosomal protein of 152 kDa	3.09467	3.89932	3.98346	3.65915	6.45855	8.13486	6.6602	7.08454
Cep164	chr9	-	45575028	45636721	centrosomal protein of 164 kDa	16.5344	23.3511	21.2315	20.3723	36.7574	38.9345	34.561	36.751
Cep170	chr1	-	178663783	178737255	RecName: Full=Centrosomal protein of 170 kDa; Short=Cep170;	71.2216	90.5359	84.2687	82.0088	96.0546	106.129	83.5225	95.2355
Cep192	chr18	+	67959760	68044824	centrosomal protein 192	8.00193	14.432	13.2645	11.8995	29.692	31.599	23.8507	28.3806
Cep250	chr2	+	155782293	155824636	centrosome-associated protein CEP250	12.2461	19.5862	17.9872	16.6065	60.771	57.2732	53.0116	57.0186
Cep290	chr10	+	99950922	100036289	centrosomal protein of 290 kDa	4.42096	6.40922	7.80266	6.21095	11.53	10.9562	8.95526	10.4805
Cep350	chr1	-	157692093	157820385	centrosome-associated protein 350	40.496	59.4758	52.6474	50.8731	39.6615	40.2511	36.2261	38.7129
Cep55	chr19	+	38129514	38148915	centrosomal protein of 55 kDa	10.345	11.2498	15.1947	12.2632	26.5277	31.1758	24.2557	27.3197
Cep57	chr9	-	13612231	13631551	centrosomal protein of 57 kDa	14.1471	17.3004	20.0405	17.1627	32.8996	30.7526	29.9259	31.1927
Cep57l1	chr10	-	41438651	41529674	cep57-related protein	8.70929	7.66418	9.36319	8.57889	14.4342	13.2603	11.3853	13.0266
Cep63	chr9	-	102488907	102528454	centrosomal protein of 63 kDa	9.85873	12.191	13.3467	11.7988	14.7376	13.4954	14.0404	14.0911
Cep68	chr11	-	20127039	20149427	SubName: Full=Putative uncharacterized protein;	17.7722	22.5892	19.6299	19.9971	22.7566	23.6993	19.3956	21.9505
Cep70	chr9	+	99143886	99200822	centrosomal protein of 70 kDa	5.12831	3.98896	5.50293	4.8734	6.76197	7.28846	6.8852	6.97854
Cep72	chr13	-	74173942	74199733	centrosomal protein of 72 kDa	0.795772	0.896395	1.232	0.974722	3.16425	3.52668	2.38507	3.02533
Cep76	chr18	-	67777050	67800990	centrosomal protein of 76 kDa	13.3071	18.6898	17.6176	16.5382	14.5209	14.3418	12.4654	13.776
Cep78	chr19	-	16030262	16059479	centrosomal protein of 78 kDa	4.1557	6.22995	6.20106	5.5289	8.62584	9.21638	8.14524	8.66249
Cep97	chr16	-	55900000	55934961	centrosomal protein of 97 kDa	13.6608	15.6869	18.0693	15.8057	14.2175	16.4578	16.2455	15.6403
Cept1	chr3	-	106305177	106350679	choline/ethanolaminephosphotransferase 1	78.4278	54.0078	72.4005	68.2787	60.5109	76.9756	60.6618	66.0494
Cer1	chr4	-	82527654	82531055	cerberus precursor	0	0	0.0410666	0.0136889	0	0.235112	0.0450013	0.093371
Cercam	chr2	+	29725013	29738360	glycosyltransferase 25 family member 3	82.9372	64.0922	66.6512	71.2269	32.3794	39.8749	36.4511	36.2351
Cerk	chr15	-	85969530	86016571	ceramide kinase	28.2941	37.0659	33.0586	32.8062	58.3436	57.0381	53.2366	56.2061
Cerkl	chr2	-	79172647	79269145	SubName: Full=Ceramide kinase-like;	0.530515	1.21013	1.19093	0.977194	0.390114	0.564268	0.180005	0.378129
Ces1a	chr8	-	95544113	95572091	carboxylesterase 1-like	0.0442096	0.179279	0	0.0744962	0	0	0.135004	0.0450013
Ces1b	chr8	-	95580625	95603916	carboxylesterase 1B	0	0	0	0	0	0	0	0
Ces1c	chr8	-	95622914	95655182	liver carboxylesterase N precursor	0	0	0	0	0	0	0	0
Ces1d	chr8	-	95689970	95721703	carboxylesterase 3 precursor	0	0	0	0	0	0	0	0
Ces1e	chr8	-	95725116	95753518	liver carboxylesterase 22 precursor	0	0	0	0	0	0	0	0
Ces1f	chr8	-	95780134	95803635	liver carboxylesterase B-1	0	0	0	0	0	0	0	0
Ces1g	chr8	-	95826267	95861108	liver carboxylesterase 1 precursor	0.0884191	0	0	0.029473	0.21673	0.141067	0.180005	0.179267
Ces2	chr8	+	107391323	107397982	Mus musculus carboxylesterase 2, mRNA (cDNA clone IMAGE:4973461), complete cds.	0.176838	0.717116	0.616	0.503318	0.0433459	0.0470223	0.135004	0.0751241
Ces2a	chr8	+	107257902	107265534	carboxylesterase 6	0	0	0	0	0	0	0	0
Ces2b	chr8	+	107355543	107362552	carboxyesterase 2B	0.0442096	0.134459	0.0410666	0.0732452	0	0	0	0
Ces2c	chr8	+	107370967	107378382	carboxylesterase 2 precursor	0.442096	0.672296	0.862399	0.65893	0.0433459	0	0.0900027	0.0444495
Ces2e	chr8	+	107450159	107458572	carboxylesterase 5	0.132629	0.0896395	0	0.0740894	0	0	0.0900027	0.0300009
Ces2f	chr8	+	107471255	107482477	carboxylesterase 2F	0.0442096	0.134459	0.0821333	0.086934	0	0	0	0
Ces2g	chr8	+	107485617	107493437	carboxylesterase 2-like	0.795772	1.21013	1.06773	1.02455	0.130038	0.282134	0.0450013	0.152391
Ces3a	chr8	+	107572498	107582314	liver carboxylesterase 31	0	0	0.0410666	0.0136889	0	0	0	0
Ces3b	chr8	+	107607654	107617491	liver carboxylesterase 31-like	0	0	0	0	0	0	0	0
Ces4a	chr8	+	107655699	107674009	carboxylesterase 8	0	0	0.0821333	0.0273778	0	0	0	0
Ces5a	chr8	-	96038094	96059607	carboxylesterase 7 precursor	0	0	0	0	0	0	0	0
Ces7	chr8	+	96008500	96016056	SubName: Full=Putative uncharacterized protein;	0.132629	0	0.0410666	0.0578985	0	0	0	0
Cetn1	chr18	-	9615522	9619476	centrin-1	0	0	0	0	0	0	0	0
Cetn2	chrX	-	70158903	70163683	centrin-2	46.4201	37.7382	44.6394	42.9326	57.0433	47.8217	60.3018	55.0556
Cetn3	chr13	+	81922290	81936156	centrin-3	36.0308	28.2813	33.9621	32.7581	56.7398	47.2575	49.7265	51.2413
Cetn4	chr3	-	37207548	37211368	Mus musculus centrin 4 mRNA, complete cds.	7.20616	2.77882	5.2976	5.09419	4.8114	4.79628	4.23013	4.6126
Cfb	chr17	-	34993318	34999459	complement factor B	0.707353	1.16531	0.944533	0.939066	1.51711	1.73983	1.17003	1.47566
Cfc1	chr1	+	34592492	34601156	cryptic protein precursor	0	0	0	0	0	0	0	0
Cfd	chr10	+	79353597	79355401	complement factor D precursor	0.221048	0.0448198	0.451733	0.2392	0.130038	0.235112	0.180005	0.181718
Cfdp1	chr8	-	114292372	114378210	craniofacial development protein 1	67.3754	79.062	66.4869	70.9748	118.898	110.361	124.339	117.866
Cfh	chr1	-	141982431	142079988	complement factor H	1.76838	1.65833	3.12106	2.18259	7.06539	8.98127	5.04015	7.02894
Cfhr1	chr1	-	141443640	141456799	complement factor H-related 1	0	0	0	0	0	0	0	0
Cfhr2	chr1	-	141706868	141915498	SubName: Full=Complement factor H-related protein; Flags: Fragment;	0.265257	0.224099	0.287466	0.258941	0.693535	0.705335	0.405012	0.601294
Cfhrb_4/2	chr1	-	141706868	141915498	Mus musculus mRNA for putative complement factor H-related protein B precursor (Cfhrb_4/2 gene).	0.265257	0.224099	0.287466	0.258941	0.650189	0.61129	0.315009	0.525496
Cfi	chr3	+	129539656	129578246	complement factor I precursor	0	0	0	0	0.0433459	0	0	0.0144486
Cfl1	chr19	+	5490454	5494031	cofilin-1	1243.04	1335	1264.24	1280.76	4418.43	3524.56	4308.11	4083.7
Cfl2	chr12	-	55959805	55963864	cofilin-2	454.165	348.653	424.999	409.272	182.313	174.829	166.505	174.549
Cflar	chr1	+	58768351	58815726	CASP8 and FADD-like apoptosis regulator	25.2437	30.1637	34.8245	30.0773	30.1254	30.1413	26.4158	28.8942
Cfp	chrX	-	20502660	20508650	properdin precursor	0.972611	1.34459	1.80693	1.37471	1.64715	0.893424	1.62005	1.38687
Cftr	chr6	+	18120686	18272769	cystic fibrosis transmembrane conductance	0	0	0	0	0	0	0	0
Cga	chr4	+	34841027	34854623	glycoprotein hormones alpha chain	0.0442096	0	0	0.0147365	0	0	0	0
Cggbp1	chr16	+	64851910	64859317	CGG triplet repeat-binding protein 1	28.9131	42.8925	38.6437	36.8164	63.5452	69.1699	52.2915	61.6689
Cgn	chr3	-	94563991	94590437	cingulin	0.132629	0.224099	0.2464	0.201042	0.130038	0.282134	0.180005	0.197392
Cgnl1	chr9	-	71474315	71619409	RecName: Full=Cingulin-like protein 1; AltName: Full=Junction-associated coiled-coil protein;	14.2355	14.9698	15.5643	14.9232	36.3239	37.806	34.966	36.3653
Cgref1	chr5	-	31235515	31247853	cell growth regulator with EF hand domain	25.4205	24.7853	26.6522	25.6194	6.15512	4.74926	4.99515	5.29984
Cgrrf1	chr14	+	47451918	47473865	cell growth regulator with RING finger domain	29.2667	27.2504	28.0896	28.2022	23.4068	20.4077	24.3457	22.7201
Ch25h	chr19	-	34548273	34549625	cholesterol 25-hydroxylase	6.0125	9.18805	6.61173	7.27076	0.953611	0.940447	0.990029	0.961362
CH29-166C20.9-001	chr7	-	11379589	11384414	SubName: Full=Novel protein similar to zinc finger and SCAN domain containing 4F (Zscan4f);	0	0	0	0	0.0433459	0	0.0900027	0.0444495
CH29-493D4.3	chr6	-	130065243	130107875	SubName: Full=Novel killer cell lectin-like receptor subfamily A protein;	0	0	0	0	0	0	0	0
CHAC	chr19	-	16796827	16825031	Mus musculus CHAC mRNA for chorein, complete cds, transcript A.	1.54734	3.89932	3.53173	2.99279	2.03726	2.16303	1.03503	1.74511
Chac1	chr2	+	119176977	119180062	cation transport regulator-like protein 1	131.302	134.773	126.896	130.99	43.4326	43.3076	51.9315	46.2239
Chac2	chr11	-	30876708	30886365	cation transport regulator-like protein 2	12.2903	12.9081	12.6075	12.6019	8.97261	10.3919	10.2603	9.87495
Chad	chr11	+	94426387	94430441	chondroadherin precursor	0.132629	0.0448198	0.0410666	0.0728384	0.130038	0.0470223	0.180005	0.119022
Chadl	chr15	-	81516596	81527717	chondroadherin-like	3.7136	3.80968	2.9568	3.49336	4.98478	3.47965	4.23013	4.23152
Chaf1a	chr17	+	56179838	56209699	chromatin assembly factor 1 subunit A	21.1764	24.606	25.1328	23.6384	69.0067	62.3986	65.4769	65.6274
Chaf1b	chr16	+	93884145	93906351	chromatin assembly factor 1 subunit B	3.05046	3.76486	2.9568	3.25737	28.8684	28.5896	32.626	30.028
ChaK	chr2	-	126617293	126701997	Mus musculus transient receptor potential-related protein (ChaK) mRNA, complete cds.	15.7386	27.4745	29.5269	24.2467	39.1847	39.969	24.7057	34.6198
Chat	chr14	-	33221388	33279143	Mus musculus adult male corpora quadrigemina cDNA, RIKEN full-length enriched library, clone:B230380D24 product:choline O-acetyltransferase (EC 2.3.1.6), full insert sequence.	0	0	0	0	0	0	0	0
Chchd1	chr14	+	21522248	21523647	coiled-coil-helix-coiled-coil-helix	90.3644	67.1848	95.0693	84.2061	100.303	73.7781	100.443	91.5078
Chchd10	chr10	+	75396211	75400479	coiled-coil-helix-coiled-coil-helix	159.243	94.7041	130.469	128.139	13.914	11.8496	10.7103	12.158
Chchd2	chr5	-	130357031	130363340	coiled-coil-helix-coiled-coil-helix	529.852	462.181	536.207	509.413	273.643	465.474	411.807	383.641
Chchd3	chr6	-	32742226	33010152	coiled-coil-helix-coiled-coil-helix	198.192	162.248	192.644	184.361	163.458	145.393	166.055	158.302
Chchd4	chr6	-	91414269	91423417	mitochondrial intermembrane space import and	54.3336	37.4245	45.1733	45.6438	43.9094	39.7809	44.3713	42.6872
Chchd5	chr2	+	128955435	128959847	coiled-coil-helix-coiled-coil-helix	28.2057	30.7912	28.5002	29.1657	27.0479	21.7713	32.626	27.1484
Chchd6	chr6	-	89333139	89545646	coiled-coil-helix-coiled-coil-helix	17.9049	16.7626	17.5355	17.401	21.6296	22.0065	22.9507	22.1956
Chchd7	chr4	+	3866034	3877654	Mus musculus 18-day embryo whole body cDNA, RIKEN full-length enriched library, clone:1110002K01 product:RIKEN cDNA 1810049H20 gene, full insert sequence.	24.4037	17.5245	18.8907	20.273	15.8213	16.2227	19.2156	17.0865
Chchd8	chr7	+	107685613	107688326	coiled-coil-helix-coiled-coil-helix	12.2461	13.0874	9.15786	11.4971	5.33155	6.48908	6.48019	6.10028
Chd1	chr17	+	15841930	15909576	chromodomain-helicase-DNA-binding protein 1	23.6963	37.0659	31.3749	30.7124	43.8227	46.223	36.4961	42.1806
Chd1l	chr3	-	97364670	97414113	chromodomain-helicase-DNA-binding protein	3.89044	5.64729	4.22986	4.5892	9.66615	10.9092	10.0803	10.2185
Chd2	chr7	-	80571537	80686632	chromodomain helicase DNA binding protein 2	55.6599	59.5655	66.8565	60.6939	55.9596	54.2168	53.2366	54.471
Chd3	chr11	-	69156774	69182928	SubName: Full=Chd3 protein;	187.493	222.44	200.693	203.542	484.434	476.995	459.734	473.721
Chd4	chr6	+	125046180	125080519	chromodomain-helicase-DNA-binding protein 4	569.242	596.551	571.689	579.161	519.328	559.331	556.666	545.108
Chd5	chr4	+	151712759	151764303	chromodomain helicase DNA binding protein 5	3.31572	3.09256	3.696	3.36809	1.43042	1.59876	1.71005	1.57974
Chd6	chr2	-	160772713	160934792	Mus musculus chromodomain helicase DNA binding protein 6, mRNA (cDNA clone IMAGE:3597702), partial cds.	20.1596	31.8668	27.761	26.5958	40.2684	38.1351	34.426	37.6098
Chd7	chr4	+	8617552	8793956	RecName: Full=Chromodomain-helicase-DNA-binding protein 7; Short=CHD-7; EC=3.6.4.12; AltName: Full=ATP-dependent helicase CHD7;	37.9318	44.6405	44.8037	42.4587	24.4905	24.6397	24.3907	24.507
Chd8	chr14	-	52817825	52857247	chromodomain-helicase-DNA-binding protein 8	78.2952	91.6116	92.2357	87.3808	106.978	123.057	110.163	113.4
Chd9	chr8	+	93352733	93578407	chromodomain-helicase-DNA-binding protein 9	29.4436	36.7522	35.3173	33.8377	41.4821	43.7778	42.0312	42.4304
Chdh	chr14	+	30822185	30853652	choline dehydrogenase, mitochondrial precursor	0	0	0	0	0	0	0	0
Chek1	chr9	-	36516066	36534243	serine/threonine-protein kinase Chk1	1.10524	1.92725	1.80693	1.61314	9.92622	9.82767	8.50525	9.41971
Chek2	chr5	+	111269035	111303152	serine/threonine-protein kinase Chk2	3.80202	5.01981	5.74933	4.85706	6.15512	7.19442	6.21018	6.51991
Cherp	chr8	-	74984381	74999132	calcium homeostasis endoplasmic reticulum	46.9506	69.1121	52.36	56.1409	71.7375	72.0852	72.9922	72.2716
Chfr	chr5	+	110564858	110600991	E3 ubiquitin-protein ligase CHFR	33.6877	36.1695	35.6048	35.154	30.1688	30.2354	34.021	31.475
Chga	chr12	+	103793178	103803237	chromogranin-A precursor	0	0	0	0	0	0	0	0
Chgb	chr2	+	132607013	132620808	secretogranin-1 precursor	0	0.0448198	0.164267	0.0696954	0	0.0470223	0.0450013	0.0306746
Chi3l1	chr1	+	136078980	136086608	chitinase-3-like protein 1	9.15138	9.90517	8.54186	9.19947	0.0433459	0.141067	0.270008	0.151474
Chi3l3	chr3	-	105950471	105970482	chitinase-3-like protein 3 precursor	0	0	0	0	0	0	0	0
Chi3l4	chr3	-	106004408	106022397	chitinase-3-like protein 4 precursor	0	0	0	0	0	0	0	0
Chia	chr3	+	105916299	105935034	acidic mammalian chitinase precursor	0	0	0	0	0	0	0	0
Chic1	chrX	+	100551814	100591457	cysteine-rich hydrophobic domain 1 protein	1.50313	1.52387	1.7248	1.58393	3.46768	3.80881	2.43007	3.23552
Chic2	chr5	-	75402448	75440651	cysteine-rich hydrophobic domain 2 protein	5.57041	6.14031	6.48853	6.06641	8.019	6.01886	6.21018	6.74935
Chid1	chr7	-	148679034	148725756	chitinase domain-containing protein 1	45.1822	46.9263	42.9557	45.0214	50.368	41.8499	46.6664	46.2948
Chit1	chr1	+	136007818	136048013	chitotriosidase-1 precursor	0.309467	0.448198	0.205333	0.320999	0	0.0470223	0	0.0156741
Chka	chr19	+	3851772	3894367	choline kinase alpha	14.8986	18.9588	22.2992	18.7189	14.0874	12.602	10.3053	12.3316
Chkb	chr15	-	89256779	89260358	choline/ethanolamine kinase	20.5132	23.127	24.681	22.7738	28.0015	28.4485	30.0159	28.822
Chl1	chr6	+	103460869	103700196	neural cell adhesion molecule L1-like protein	0	0	0	0	0	0	0	0
Chm	chrX	-	110154200	110299124	rab proteins geranylgeranyltransferase component	12.9092	16.0455	15.6875	14.8807	11.9201	15.2823	9.40528	12.2026
Chml	chr1	-	177612368	177618484	rab proteins geranylgeranyltransferase component	3.62519	6.45404	6.5296	5.53628	7.93231	10.0628	5.17515	7.72341
Chmp1a	chr8	-	125728160	125736688	charged multivesicular body protein 1a	81.7435	79.824	82.5439	81.3705	59.644	63.245	62.5068	61.7986
Chmp1b	chr18	+	67365012	67367541	charged multivesicular body protein 1b-1	113.353	86.6814	101.845	100.627	99.5223	90.0478	105.618	98.3961
Chmp2a	chr7	-	13617354	13620126	charged multivesicular body protein 2a	182.055	118.683	153.014	151.251	130.298	134.108	140.089	134.832
Chmp2b	chr16	-	65539377	65562942	charged multivesicular body protein 2b	26.9236	29.6259	27.145	27.8982	24.6205	26.9908	26.4158	26.009
Chmp4b	chr2	+	154477477	154520519	charged multivesicular body protein 4b	174.628	155.928	169.564	166.707	140.528	141.067	138.514	140.036
Chmp4c	chr3	+	10366972	10428856	charged multivesicular body protein 4c	1.32629	1.52387	2.25867	1.70294	0.996957	0.846402	0.945028	0.929462
Chmp5	chr4	+	40895568	40912335	charged multivesicular body protein 5	111.673	115.949	104.063	110.562	114.477	116.662	120.514	117.218
Chmp6	chr11	+	119775123	119780866	charged multivesicular body protein 6	56.544	61.3582	60.368	59.4234	85.1748	72.7906	95.2678	84.4111
Chmp7	chr14	-	70116785	70132377	charged multivesicular body protein 7	66.2702	57.0555	67.8832	63.7363	66.4493	63.8093	64.9369	65.0652
Chn1	chr2	-	73448716	73613403	N-chimaerin	19.7175	21.6928	22.6688	21.3597	16.168	18.7619	14.9854	16.6385
Chn2	chr6	+	53989925	54251806	beta-chimaerin	7.42721	8.56057	7.2688	7.75219	6.54524	6.15993	4.77014	5.8251
Chodl	chr16	+	78931192	78951973	chondrolectin precursor	0	0	0	0	0	0	0	0
Chordc1	chr9	+	18096710	18118444	cysteine and histidine-rich domain-containing	24.0058	30.7464	29.5269	28.093	29.822	35.6429	30.0609	31.8419
Chpf	chr1	-	75471143	75476046	chondroitin sulfate synthase 2	46.5969	58.2657	48.8282	51.2303	51.625	46.5051	45.1363	47.7555
Chpf2	chr5	+	24092567	24099171	chondroitin polymerizing factor 2	44.9169	50.1533	48.1301	47.7334	72.8645	72.7436	75.6472	73.7518
Chpt1	chr10	-	87935557	87966715	cholinephosphotransferase 1	18.1701	24.0682	23.8187	22.019	14.3909	14.0597	9.58528	12.6786
Chrac1	chr15	+	72920841	72925204	chromatin accessibility complex protein 1	66.5796	49.974	56.2613	57.605	42.5657	53.6055	52.2015	49.4576
Chrd	chr16	+	20733199	20742457	Mus musculus chordin (Chrd) mRNA, complete cds.	18.568	21.872	22.7509	21.0637	1.47376	1.41067	1.44004	1.44149
Chrdl1	chrX	-	139720216	139828805	chordin-like protein 1 2	0.0442096	0.0896395	0.0410666	0.0583052	0.0433459	0	0	0.0144486
Chrdl2	chr7	+	107154913	107183236	chordin-like protein 2 precursor	0	0	0	0	0	0.0470223	0	0.0156741
Chrm1	chr19	+	8738494	8758092	muscarinic acetylcholine receptor M1	0	0	0	0	0	0	0	0
Chrm2	chr6	+	36338083	36474774	muscarinic acetylcholine receptor M2	0	0	0	0	0	0	0	0
Chrm3	chr13	-	9875858	10360049	muscarinic acetylcholine receptor M3	0	0	0	0	0	0	0	0
Chrm4	chr2	+	91762345	91769986	muscarinic acetylcholine receptor M4	1.50313	1.16531	1.14987	1.27277	0.606843	0.658313	0.630019	0.631725
Chrm5	chr2	-	112319228	112320974	muscarinic acetylcholine receptor M5	0.0442096	0	0	0.0147365	0	0	0	0
Chrna1	chr2	-	73401337	73418363	acetylcholine receptor subunit alpha precursor	1152.06	1073.57	979.891	1068.51	334.284	378.53	343.045	351.953
Chrna10	chr7	-	109259779	109265227	neuronal acetylcholine receptor subunit	0.132629	0.268919	0.780266	0.393938	0	0	0	0
Chrna2	chr14	+	66759796	66771785	neuronal acetylcholine receptor subunit alpha-2	0	0	0	0	0	0	0.0900027	0.0300009
Chrna3	chr9	-	54859149	54874366	neuronal acetylcholine receptor subunit alpha-3	0	0	0	0	0	0	0	0
Chrna4	chr2	-	180757015	180773882	neuronal acetylcholine receptor subunit alpha-4	0	0	0	0	0	0	0.0450013	0.0150004
Chrna5	chr9	+	54828686	54855586	neuronal acetylcholine receptor subunit alpha-5	0	0	0	0	0	0	0.0450013	0.0150004
Chrna6	chr8	-	28513683	28524416	neuronal acetylcholine receptor subunit alpha-6	0	0	0	0	0	0	0	0
Chrna7	chr7	-	70243577	70357412	neuronal acetylcholine receptor subunit alpha-7	0	0	0	0	0	0	0	0
Chrna9	chr5	+	66358362	66368725	neuronal acetylcholine receptor subunit alpha-9	0.0442096	0	0	0.0147365	0	0	0	0
Chrnb1	chr11	-	69597537	69609439	acetylcholine receptor subunit beta precursor	144.875	127.423	131.578	134.625	37.1041	45.4236	41.4462	41.3246
Chrnb2	chr3	-	89557369	89568554	neuronal acetylcholine receptor subunit beta-2	0.707353	1.03085	1.06773	0.935313	0.650189	0.282134	0.495015	0.475779
Chrnb3	chr8	+	28479182	28510202	neuronal acetylcholine receptor subunit beta-3	0	0	0	0	0	0	0	0
Chrnb4	chr9	-	54875962	54896351	neuronal acetylcholine receptor subunit beta-4	0	0	0	0	0.0433459	0.0470223	0.135004	0.0751241
Chrnd	chr1	+	89087226	89096645	acetylcholine receptor subunit delta precursor	225.115	238.755	217.817	227.229	14.9977	14.3888	14.2204	14.5357
Chrne	chr11	-	70428384	70432696	Mus musculus acetylcholine receptor epsilon subunit mRNA, partial cds.	42.3086	38.8139	38.233	39.7852	0.260076	0.0470223	0.225007	0.177368
Chrng	chr1	+	89102385	89108410	acetylcholine receptor subunit gamma precursor	467.03	445.374	398.1	436.835	14.5209	19.3262	17.7755	17.2075
Chst1	chr2	+	92439863	92455409	carbohydrate sulfotransferase 1	15.5176	12.191	14.5787	14.0957	27.438	28.4015	28.1708	28.0034
Chst10	chr1	-	38920717	38955005	SubName: Full=Carbohydrate sulfotransferase 10; SubName: Full=Carbohydrate sulfotransferase 10	0	0	0	0	0.0433459	0.0940447	0.0900027	0.0757978
Chst11	chr10	+	82448241	82658636	carbohydrate sulfotransferase 11	19.408	21.379	21.9707	20.9192	42.5657	41.8499	39.6462	41.3539
Chst12	chr5	+	140981562	141001192	carbohydrate sulfotransferase 12	23.21	23.7993	17.8229	21.6107	40.5285	43.6838	46.8014	43.6712
Chst13	chr6	-	90258344	90275179	carbohydrate sulfotransferase 13	4.28833	5.60247	5.95466	5.28182	0	0	0.0450013	0.0150004
Chst14	chr2	+	118752232	118754319	carbohydrate sulfotransferase 14	14.2355	18.3313	15.8107	16.1258	22.9734	21.5362	24.1657	22.8918
Chst15	chr7	-	139427937	139508838	carbohydrate sulfotransferase 15	37.976	45.492	41.888	41.7853	31.6859	34.7965	30.7809	32.4211
Chst2	chr9	-	95301344	95307689	carbohydrate sulfotransferase 2	75.3773	73.4148	73.5914	74.1278	358.471	399.126	393.087	383.561
Chst3	chr10	-	59644275	59682008	carbohydrate sulfotransferase 3	7.42721	9.36733	9.44533	8.74662	7.62889	6.67717	7.29022	7.19876
Chst4	chr8	-	112552974	112563234	carbohydrate sulfotransferase 4	0	0	0	0	0	0	0	0
Chst5	chr8	-	114413034	114434099	carbohydrate sulfotransferase 5	0.0442096	0.268919	0.0821333	0.131754	0	0	0	0
Chst7	chrX	+	19636695	19674646	carbohydrate sulfotransferase 7	0.928401	1.21013	1.64267	1.2604	2.34068	1.92792	2.34007	2.20289
Chst8	chr7	-	35459486	35597730	carbohydrate sulfotransferase 8	0	0.0896395	0.0410666	0.0435687	0.0433459	0.188089	0.0450013	0.0921455
Chst9	chr18	-	15610683	15918666	RecName: Full=Carbohydrate sulfotransferase 9; EC=2.8.2.-; AltName: Full=GalNAc-4-O-sulfotransferase 2; Short=GalNAc-4-ST2; Short=GalNAc4ST-2; AltName: Full=N-acetylgalactosamine-4-O-sulfotransferase 2;	0	0	0	0	0	0	0	0
Chsy1	chr7	+	73254400	73318684	chondroitin sulfate synthase 1	52.2999	57.5037	59.9984	56.6007	92.5869	88.8722	87.7526	89.7373
Chsy3	chr18	+	59334993	59676392	chondroitin sulfate synthase 3	1.32629	2.24099	1.88907	1.81878	2.51406	2.58623	2.20507	2.43512
Chtf18	chr17	-	25855974	25864360	chromosome transmission fidelity protein 18	1.98943	3.58558	2.99786	2.85763	18.0753	17.3042	16.7855	17.3883
Chtf8	chr8	-	109407762	109417493	chromosome transmission fidelity protein 8	152.523	130.336	143.405	142.088	257.041	233.466	257.228	249.245
Chuk	chr19	-	44147823	44181967	inhibitor of nuclear factor kappa-B kinase	12.8208	14.7457	18.3568	15.3078	14.5209	17.4923	6.03018	12.6811
Churc1	chr12	+	77866559	77884165	RecName: Full=Protein Churchill;	56.7651	36.4833	49.896	47.7148	38.7079	68.3235	54.6316	53.8877
Ciao1	chr2	-	127066673	127073552	probable cytosolic iron-sulfur protein assembly	21.8395	21.7824	19.2192	20.947	17.5985	16.4108	17.7305	17.2466
Ciapin1	chr8	-	97343718	97362240	Mus musculus 10, 11 days embryo whole body cDNA, RIKEN full-length enriched library, clone:2810413N20 product:hypothetical S-adenosyl-L-methionine-dependent methyltransferases structure containing protein, full insert sequence.	30.4162	37.4693	32.9354	33.607	37.3209	34.6555	39.0162	36.9975
Cib1	chr7	-	87372045	87377502	calcium and integrin-binding protein 1	59.1966	44.2371	50.3066	51.2468	50.4113	61.6463	58.1417	56.7331
Cib2	chr9	-	54393158	54407886	calcium and integrin-binding family member 2	6.71986	6.99188	5.87253	6.52809	8.79923	8.98127	9.31528	9.03192
Cib3	chr8	-	74728233	74736736	calcium and integrin binding family member 3	0.0442096	0.0448198	0	0.0296764	0	0	0	0
Cib4	chr5	-	30787956	30848209	calcium and integrin-binding family member 4	0	0	0	0	0	0	0	0
Cic	chr7	+	26052717	26079167	protein capicua homolog	92.9285	111.78	102.379	102.363	118.074	114.829	111.153	114.685
Cidea	chr18	+	67503217	67527448	cell death activator CIDE-A	0.574724	0.672296	0.739199	0.662073	0	0	0.0450013	0.0150004
Cideb	chr14	-	56372891	56377261	cell death activator CIDE-B	0.928401	0.493017	0.903466	0.774961	1.38707	1.31663	1.08003	1.26124
Cidec	chr6	-	113374629	113385754	cell death activator CIDE-3	0	0	0	0	0	0	0	0
Ciita	chr16	+	10480164	10527657	MHC class II transactivator	0.0884191	0.0896395	0.205333	0.127797	0.0433459	0.0470223	0.0450013	0.0451232
Cilp	chr9	+	65112986	65128412	cartilage intermediate layer protein 1	5.57041	7.66418	6.20106	6.47855	0.346768	0.376179	0.225007	0.315984
Cilp2	chr8	-	72404264	72411291	cartilage intermediate layer protein 2	0.265257	0.537837	0.533866	0.445654	0	0.0940447	0	0.0313482
Cinp	chr12	-	112110819	112127355	cyclin-dependent kinase 2-interacting protein	38.1529	38.1864	36.9189	37.7527	27.0912	32.0692	35.6861	31.6155
cip7	chrX	-	6988942	7022269	Mus musculus CIP7 (cip7) mRNA, complete cds.	3.53677	3.00292	3.3264	3.2887	3.16425	3.10347	2.52007	2.92927
Cip85	chr15	+	80808194	80834615	Mus musculus 13 days embryo heart cDNA, RIKEN full-length enriched library, clone:D330043F20 product:RUN and TBC1 domain containing 3, full insert sequence.	9.6819	11.8772	11.1701	10.9098	14.911	12.1788	16.0205	14.3701
Cir1	chr2	-	73121928	73150649	corepressor interacting with RBPJ 1	58.4008	35.3628	45.9536	46.5724	28.7817	30.7056	31.6359	30.3744
Cirbp	chr10	+	79630585	79634398	cold-inducible RNA-binding protein	109.772	81.3479	85.8703	92.3302	61.9414	70.8156	72.8122	68.5231
Cirh1a	chr8	+	109417539	109446994	cirhin	54.3778	41.4583	53.8384	49.8915	49.8045	41.5677	44.0563	45.1428
Cis4	chr18	-	88857458	89063599	Mus musculus cytokine inducible SH2-containing protein CIS4 (Cis4) mRNA, complete cds.	3.44835	2.46509	2.87466	2.92937	2.21064	2.21005	1.98006	2.13358
Cisd1	chr10	-	70793241	70807597	CDGSH iron-sulfur domain-containing protein 1	125.555	89.7291	108.211	107.832	79.7565	75.9411	84.1975	79.965
Cisd2	chr3	-	135069375	135086397	CDGSH iron-sulfur domain-containing protein 2	34.6603	32.8081	36.1386	34.5357	60.3376	56.897	63.3169	60.1838
Cisd3	chr11	+	97546909	97549939	CDGSH iron-sulfur domain-containing protein 3	126.926	107.657	99.2991	111.294	144.602	104.578	141.619	130.266
Cish	chr9	+	107199019	107204292	cytokine-inducible SH2-containing protein	0.530515	0.761936	0.3696	0.554017	1.73384	1.22258	1.89006	1.61549
Cisk	chr1	+	9788210	9892649	Mus musculus serine/threonine protein kinase CISK (Cisk) mRNA, complete cds.	0.353677	0.313738	0.451733	0.373049	1.17034	1.41067	0.765023	1.11534
Cit	chr5	+	116295286	116456350	citron Rho-interacting kinase	12.4229	16.8522	17.5765	15.6172	45.3832	49.6556	43.8313	46.29
Cited1	chrX	-	99442775	99447502	cbp/p300-interacting transactivator 1	2.91783	1.79279	2.62826	2.4463	10.273	10.1568	11.2953	10.575
Cited2	chr10	+	17443033	17445480	cbp/p300-interacting transactivator 2	78.2952	80.317	66.569	75.0604	137.97	134.954	142.384	138.436
Cited4	chr4	+	120339167	120340425	cbp/p300-interacting transactivator 4	0.0442096	0	0	0.0147365	0.0433459	0	0	0.0144486
Ciz1	chr2	+	32218580	32233817	cip1-interacting zinc finger protein	63.5734	77.0003	62.5445	67.7061	69.0067	65.9253	70.3821	68.438
CK137956	chr4	-	127604835	127648085	hypothetical protein LOC635169	0	0	0	0	0	0	0	0
Ckap2	chr8	-	23278623	23296291	cytoskeleton-associated protein 2	42.5296	30.7912	43.3253	38.882	102.643	95.2202	97.2929	98.3854
Ckap2l	chr2	-	129093945	129122948	cytoskeleton-associated protein 2-like	34.2624	47.9571	41.1077	41.1091	113.393	113.935	119.479	115.602
Ckap4	chr10	-	83989049	83996633	cytoskeleton-associated protein 4	88.2865	113.394	102.215	101.298	192.499	172.055	168.89	177.815
Ckap5	chr2	+	91366951	91460822	cytoskeleton-associated protein 5	101.638	103.982	119.34	108.32	153.228	161.381	128.659	147.756
Ckb	chr12	-	112907565	112910549	creatine kinase B-type	122.416	117.024	119.011	119.484	50.7581	43.0254	50.7615	48.1817
Cklf	chr8	+	106774802	106788836	chemokine-like factor	6.32197	4.34752	5.1744	5.28129	11.0966	9.96874	12.2404	11.1019
CKLF6	chr8	+	106774802	106787343	Mus musculus chemokine-like factor 6 (CKLF6) mRNA, complete cds.	6.32197	4.34752	5.13333	5.2676	10.6631	9.82767	11.7003	10.7304
Cklfsf2a	chr8	-	106804941	106833981	Mus musculus adult male testis cDNA, RIKEN full-length enriched library, clone:1700001K04 product:CHEMOKINE-LIKE FACTOR 2 VARIANT 2, full insert sequence.	0	0.0448198	0.0821333	0.0423177	0.0433459	0.0470223	0.135004	0.0751241
Ckm	chr7	+	19996442	20006932	creatine kinase M-type	954.838	1100.91	836.815	964.187	11.1399	11.9437	10.9353	11.3396
Ckmt1	chr2	+	121183535	121189473	creatine kinase U-type, mitochondrial precursor	0	0	0	0	0	0.0940447	0.0450013	0.0463487
Ckmt2	chr13	-	91992991	92016490	creatine kinase S-type, mitochondrial precursor	43.1928	41.279	35.728	40.0666	0.0433459	0.141067	0.180005	0.121473
Cks1b	chr3	-	89219393	89222213	cyclin-dependent kinases regulatory subunit 1	45.8453	37.1556	46.6928	43.2312	176.245	160.957	176.36	171.187
Cks2	chr13	+	51740600	51746031	cyclin-dependent kinases regulatory subunit 2	70.1606	31.3738	62.7909	54.7751	129.864	102.838	103.728	112.143
Clasp1	chr1	+	120285634	120506039	Mus musculus partial mRNA for CLIP-associating protein CLASP1.	133.999	163.144	149.236	148.793	107.541	115.534	108.273	110.449
Clasp2	chr9	+	113650590	113828815	Mus musculus partial mRNA for CLIP-associating protein CLASP2, alternatively spliced.	21.1764	29.6259	30.0608	26.9543	33.6365	30.7996	24.2107	29.5489
ClaspL	chr7	-	20166391	20189817	Mus musculus ClaspL mRNA for Clk4 associating SR-related protein L, complete cds.	18.9217	18.152	18.3568	18.4768	26.8745	23.4641	27.3158	25.8848
Clasrp	chr7	-	20166391	20189817	splicing factor, arginine/serine-rich 16	18.9217	18.152	18.3568	18.4768	26.8745	23.4641	27.3158	25.8848
Clast2	chr11	+	117670980	117701222	Mus musculus cellugyrin mRNA, complete cds.	68.1712	56.4729	49.6085	58.0842	31.7726	40.016	41.7612	37.8499
Clca1	chr3	-	144393279	144482458	chloride channel calcium activated 1	0.132629	0.0896395	0.2464	0.156223	0.130038	0.0470223	0.0900027	0.0890209
Clca2	chr3	-	144459522	144762005	RecName: Full=Calcium-activated chloride channel regulator 2; AltName: Full=Calcium-activated chloride channel family member 5; Short=mCLCA5; Flags: Precursor;	0.0442096	0.0448198	0.0410666	0.0433653	0.21673	0.470223	0.270008	0.318987
Clca3	chr3	-	144667500	144695740	calcium-activated chloride channel regulator 1	0.176838	0.268919	0.2464	0.230719	0.0433459	0	0.0450013	0.0294491
Clca4	chr3	-	144485586	144512266	chloride channel calcium activated 4	0.0884191	0.0448198	0	0.044413	0	0	0.0450013	0.0150004
Clca5	chr3	-	144733228	144762005	calcium-activated chloride channel regulator 2	0	0.0448198	0	0.0149399	0.303422	0.658313	0.360011	0.440582
Clca6	chr3	-	144615449	144638009	calcium-activated chloride channel regulator 4	0.176838	0.134459	0.1232	0.144832	0.173384	0.0470223	0.225007	0.148471
Clcc1	chr3	+	108456830	108481758	chloride channel CLIC-like protein 1	19.8943	20.1241	19.8763	19.9649	20.676	19.9375	20.6556	20.423
Clcf1	chr19	+	4214391	4223490	cardiotrophin-like cytokine factor 1 precursor	16.9323	18.8243	18.9728	18.2431	23.6669	24.5457	26.3708	24.8611
Clcn1	chr6	+	42236683	42264655	RecName: Full=Chloride channel protein 1; Short=ClC-1; AltName: Full=Chloride channel protein, skeletal muscle;	3.58098	2.82364	3.90133	3.43532	0.346768	0.423201	0.360011	0.37666
Clcn2	chr16	-	20703038	20717819	chloride channel protein 2	8.66508	10.2189	10.1435	9.67581	8.23573	7.00633	8.64026	7.96077
CLCN3	chr8	-	63407091	63462108	Mus musculus chloride channel protein 3 (CLCN3) mRNA, complete cds.	8.66508	11.4739	11.4576	10.5322	7.36881	8.417	7.20021	7.66201
Clcn3	chr8	-	63389185	63462108	H(+)/Cl(-) exchange transporter 3	15.5618	22.7236	23.2027	20.496	15.9513	16.9751	14.4454	15.7906
Clcn4-2	chr7	-	7235026	7252222	H(+)/Cl(-) exchange transporter 4	34.2624	38.4105	38.7669	37.1466	52.1018	51.4424	45.4963	49.6802
Clcn5	chrX	-	6735944	6765840	H(+)/Cl(-) exchange transporter 5	16.3133	25.4576	23.5723	21.7811	32.4661	32.8686	29.2959	31.5435
Clcn6	chr4	-	147380592	147412876	chloride transport protein 6	28.3383	28.3709	31.6624	29.4572	25.184	26.9908	26.7758	26.3169
Clcn7	chr17	+	25270338	25299044	H(+)/Cl(-) exchange transporter 7	26.8794	34.8698	31.8266	31.1919	29.1718	30.6115	33.031	30.9381
Clcnka	chr4	-	140940525	140954621	chloride channel protein ClC-Ka	4.06728	3.94414	2.79253	3.60132	0	0	0	0
Clcnkb	chr4	-	140960271	140971903	SubName: Full=Chloride channel Kb; SubName: Full=Chloride channel Kb	2.34311	1.74797	2.05333	2.04814	0.0433459	0.141067	0.0450013	0.0764714
Cldn1	chr16	-	26356731	26371925	claudin-1	0	0	0	0	0	0.0470223	0	0.0156741
Cldn10	chr14	+	119187092	119273747	claudin-10A	0	0	0	0	0	0	0.0900027	0.0300009
Cldn11	chr3	+	31048841	31063248	claudin-11	0	0	0	0	0	0.141067	0.0900027	0.0770232
Cldn12	chr5	-	5505014	5514976	claudin-12	14.8102	20.4826	19.7531	18.3486	20.9361	21.2541	17.2805	19.8236
Cldn13	chr5	-	135390119	135391400	claudin-13	0	0	0	0	0	0	0	0
Cldn14	chr16	-	93919275	94009082	claudin-14	0	0	0.0821333	0.0273778	0	0	0	0
Cldn15	chr5	+	137443738	137451715	claudin-15	0.0442096	0.0448198	0.0821333	0.0570542	0.736881	0.940447	0.945028	0.874119
Cldn16	chr16	+	26463220	26482850	claudin-16	0	0	0	0	0	0	0	0
Cldn17	chr16	-	88506051	88507223	claudin-17	0	0	0	0	0	0	0	0
Cldn18	chr9	-	99591215	99617686	claudin-18	0.0442096	0	0.0821333	0.0421143	0	0	0	0
Cldn19	chr4	+	118928045	118935043	claudin-19	0	0	0.0410666	0.0136889	0.0433459	0.0940447	0	0.0457969
Cldn2	chrX	+	136335346	136345927	claudin-2	1.41471	1.21013	0.944533	1.18979	0	0	0	0
Cldn20	chr17	+	3532553	3533213	claudin-20	0.0884191	0	0.0821333	0.0568508	0.0866919	0	0.0900027	0.0588982
Cldn22	chr8	+	48909835	48910829	claudin-22	0.0442096	0	0.0821333	0.0421143	0.21673	0.0940447	0.135004	0.148593
Cldn23	chr8	-	36887762	36889613	claudin-23	0.0442096	0	0	0.0147365	0.0433459	0.0470223	0.0450013	0.0451232
Cldn24	chr8	+	48907496	48908159	claudin 24	0	0	0.0410666	0.0136889	0.0866919	0.0470223	0.0450013	0.0595719
Cldn3	chr5	+	135462083	135463346	claudin-3	0.0442096	0	0.0410666	0.0284254	0	0	0.0450013	0.0150004
Cldn4	chr5	-	135420992	135422804	claudin-4	0	0	0	0	0.0433459	0	0	0.0144486
Cldn5	chr16	+	18776939	18778355	claudin-5	0	0.134459	0.205333	0.113264	0	0	0	0
Cldn6	chr17	+	23816331	23819414	claudin-6	0	0.0448198	0.0410666	0.0286288	0	0	0	0
Cldn7	chr11	+	69778280	69781388	claudin-7	0.0442096	0.134459	0.1232	0.100623	0.0433459	0.0470223	0.180005	0.0901245
Cldn8	chr16	-	88561070	88563428	claudin-8	0	0	0	0	0	0	0	0
Cldn9	chr17	-	23819550	23820993	claudin-9	0.0442096	0.313738	0	0.119316	0.21673	0.235112	0.0900027	0.180615
Cldnd1	chr16	+	58728156	58734350	claudin domain-containing protein 1	90.7623	86.9055	81.8869	86.5182	89.7695	102.65	95.9878	96.1357
Cldnd2	chr7	+	50696185	50698690	claudin domain-containing protein 2	0	0.0448198	0.0410666	0.0286288	0.173384	0.141067	0	0.104817
Clec10a	chr11	+	69980156	69984336	macrophage asialoglycoprotein-binding protein 1	0.221048	0.313738	0.0410666	0.191951	0.260076	0.235112	0.405012	0.300066
Clec11a	chr7	-	51559135	51562329	C-type lectin domain family 11 member A	1.98943	1.70315	1.848	1.84686	1.69049	0.846402	1.08003	1.20564
Clec12a	chr6	+	129300261	129315321	C-type lectin domain family 12 member A	0	0.0448198	0	0.0149399	0	0	0	0
Clec12b	chr6	-	129325530	129335892	SubName: Full=Putative uncharacterized protein Clec12b;	0	0	0	0	0	0	0	0
Clec14a	chr12	-	59365706	59370245	C-type lectin domain family 14 member A	0.0884191	0.179279	0	0.0892327	0.0866919	0	0.0900027	0.0588982
Clec16a	chr16	+	10545431	10744971	RecName: Full=Protein CLEC16A;	47.7905	59.7447	53.7973	53.7775	30.2555	33.9972	32.626	32.2929
Clec18a	chr8	-	113588237	113605988	C-type lectin domain family 18 member A	15.6502	12.5047	13.552	13.9023	0	0	0	0
Clec1a	chr6	-	129376701	129402018	C-type lectin domain family 1 member A	0.0884191	0.179279	0.2464	0.171366	0.260076	0.235112	0.315009	0.270066
Clec1b	chr6	+	129347314	129355349	C-type lectin domain family 1 member B	0	0	0	0	0	0	0.0900027	0.0300009
Clec2d	chr6	+	129130632	129136553	C-type lectin domain family 2 member D	2.43153	3.04774	1.848	2.44242	3.38098	2.11601	2.83508	2.77736
Clec2e	chr6	-	129041849	129050934	C-type lectin domain family 2 member E	0	0.0448198	0	0.0149399	0	0	0	0
Clec2g	chr6	+	128884398	128934725	C-type lectin domain family 2 member G	0	0	0	0	0	0	0	0
Clec2h	chr6	+	128612403	128627389	C-type lectin domain family 2 member H	0	0	0	0	0	0	0	0
Clec2i	chr6	+	128837631	128846866	C-type lectin domain family 2 member I	0	0	0	0	0	0	0	0
Clec2l	chr6	+	38613068	38630864	C-type lectin domain family 2 member L	0.132629	0.403378	0.0821333	0.206047	0.0433459	0.188089	0.495015	0.24215
Clec3a	chr8	+	116941985	116949746	C-type lectin domain family 3 member A	1.54734	1.21013	1.3552	1.37089	0	0	0	0
Clec3b	chr9	+	123060063	123066550	tetranectin precursor	0.265257	0.134459	0	0.133239	0.173384	0.141067	0.0900027	0.134818
Clec4a1	chr6	+	122871875	122884637	C-type lectin domain family 4, member a1	0	0	0	0	0	0	0	0
Clec4a2	chr6	+	123072707	123094017	C-type lectin domain family 4 member A	0	0	0	0	0	0	0	0
Clec4a3	chr6	+	122902532	122919892	dendritic cell inhibitory receptor 3	0	0	0	0	0	0	0	0
Clec4a4	chr6	+	122940384	122974123	C-type lectin domain family 4, member a4	0	0	0	0	0.0433459	0	0.0450013	0.0294491
Clec4b1	chr6	+	122999979	123021573	C-type lectin domain family 4, member b1	0	0	0	0	0	0	0	0
Clec4b2	chr6	+	123123040	123154689	C-type lectin domain family 4, member b2	0	0	0	0	0	0	0	0
Clec4d	chr6	+	123212124	123225286	C-type lectin domain family 4 member D	0	0	0	0	0	0	0	0
Clec4e	chr6	-	123231806	123239889	C-type lectin domain family 4 member E	0	0	0	0	0	0	0	0
Clec4f	chr6	-	83594535	83606110	C-type lectin domain family 4 member F	0	0	0	0	0	0	0	0
Clec4g	chr8	-	3716070	3720651	C-type lectin domain family 4 member G	0	0	0	0	0	0	0	0
Clec4n	chr6	+	123179860	123197042	C-type lectin domain family 6 member A	0	0	0	0	0	0	0	0
Clec5a	chr6	-	40524896	40535804	C-type lectin domain family 5 member A	0.928401	0.806756	1.31413	1.01643	0	0.0940447	0	0.0313482
Clec7a	chr6	-	129411608	129422795	C-type lectin domain family 7 member A	0	0	0	0	0	0.0470223	0	0.0156741
Clec9a	chr6	+	129358880	129372723	SubName: Full=CLEC9A epsilon; Flags: Fragment;	0	0	0	0	0	0.0470223	0	0.0156741
Clg	chr7	-	29153697	29157681	Mus musculus common-site lymphoma/leukemia GEF (Clg) mRNA, complete cds.	10.0798	10.4878	10.1024	10.2233	22.8433	24.8748	24.5707	24.0963
Clgn	chr8	+	85913754	85950728	calmegin precursor	0	0	0	0	0	0.0470223	0	0.0156741
Clic1	chr17	+	35187187	35195664	chloride intracellular channel protein 1	238.069	227.371	232.725	232.721	502.163	430.631	521.565	484.786
Clic3	chr2	+	25312362	25314292	chloride intracellular channel protein 3	2.21048	2.50991	2.25867	2.32635	0	0.0940447	0	0.0313482
Clic4	chr4	-	134769884	134828675	chloride intracellular channel protein 4	163.31	255.831	229.398	216.18	219.417	237.416	195.756	217.53
Clic5	chr17	+	44325520	44417117	chloride intracellular channel protein 5	3.53677	4.61643	4.6816	4.27827	0	0.0470223	0.135004	0.0606754
Clic6	chr16	+	92498391	92541486	chloride intracellular channel protein 6	0	0	0	0	0.0866919	0.0470223	0.0900027	0.0745723
Clint1	chr11	+	45665465	45724127	RecName: Full=Clathrin interactor 1; AltName: Full=Enthoprotin; AltName: Full=Epsin-4; AltName: Full=Epsin-related protein; Short=EpsinR;	51.8136	73.5492	66.7744	64.0457	65.1056	58.7779	59.1317	61.0051
Clip1	chr5	-	124029078	124134300	CAP-Gly domain-containing linker protein 1	71.3985	83.1855	82.1333	78.9057	51.0182	59.2011	51.9315	54.0503
Clip2	chr5	-	134965255	135028304	CAP-Gly domain-containing linker protein 2	18.7449	25.1887	22.2171	22.0502	46.857	50.8782	44.0563	47.2638
Clip3	chr7	+	31076771	31093386	CAP-Gly domain-containing linker protein 3	27.4984	30.1637	26.488	28.05	59.514	68.0883	65.6569	64.4198
Clip4	chr17	+	72119030	72213550	CAP-Gly domain-containing linker protein 4	17.507	22.1858	20.0816	19.9248	3.42433	2.39814	2.38507	2.73585
Clk1	chr1	-	58468831	58480932	dual specificity protein kinase CLK1	14.7218	13.9389	23.2437	17.3015	18.162	17.0691	14.8054	16.6788
clk-1	chr7	-	125670317	125676827	Mus musculus CLK-1 (clk-1) mRNA, complete cds.	19.2312	17.9727	18.8085	18.6708	35.9771	37.7589	44.7763	39.5041
Clk2	chr3	+	88968726	88986692	dual specificity protein kinase CLK2	122.284	135.49	112.605	123.46	113.436	136.13	132.394	127.32
Clk3	chr9	-	57598517	57613667	dual specificity protein kinase CLK3	49.4263	56.2488	51.785	52.4867	35.8038	36.1602	39.3312	37.0984
Clk4	chr11	+	51076672	51095266	dual specificity protein kinase CLK4	22.2816	22.1858	23.5723	22.6799	15.7346	15.9406	17.3705	16.3486
CLM1-A	chr11	-	118054928	118063784	Mus musculus CLM1-A mRNA for cytohesin 1, complete cds.	11.0524	9.36733	8.00799	9.47591	9.6228	5.59566	8.77526	7.99791
Clmn	chr12	-	106001323	106103286	calmin	0.574724	0.627477	0.451733	0.551311	0.173384	0.188089	0.0450013	0.135491
Cln3	chr7	-	133714913	133727821	battenin	0.972611	1.74797	1.88907	1.53655	2.1673	1.59876	1.66505	1.81037
Cln5	chr14	+	103469432	103476847	Mus musculus adult male olfactory brain cDNA, RIKEN full-length enriched library, clone:6430516P20 product:similar to CEROID-LIPOFUSCINOSIS NEURONAL PROTEIN 5 (CLN5 PROTEIN) [Homo sapiens], full insert sequence.	33.3782	27.8779	33.8389	31.6983	34.2433	31.646	25.0657	30.3184
Cln6	chr9	+	62686593	62699809	ceroid-lipofuscinosis, neuronal 6	23.6963	26.0851	22.7099	24.1638	20.5893	21.3481	20.8806	20.9394
Cln8	chr8	+	14888535	14901719	protein CLN8	36.7382	42.265	39.424	39.4757	13.9574	16.0346	14.0404	14.6775
Clnk	chr5	-	39097698	39267932	cytokine-dependent hematopoietic cell linker	0	0	0.0410666	0.0136889	0	0	0	0
Clns1a	chr7	+	104845200	104867389	methylosome subunit pICln	48.4095	35.4972	38.9722	40.9597	48.3741	50.502	58.2767	52.3843
Clock	chr5	-	76641201	76733797	Mus musculus cDNA pooled tissues:(tissue_type=brain,dev_stage=8-12 days neonate,strain=BALB/c),(tissue_type=testis,dev_stage=adult, strain=C57BL/6J), clone:V01Y035E09.	32.1404	53.201	58.561	47.9675	47.5938	54.4519	37.8911	46.6456
Clp1	chr2	-	84563278	84567425	Mus musculus 0 day neonate lung cDNA, RIKEN full-length enriched library, clone:E030024F13 product:hypothetical protein, full insert sequence.	10.4777	10.443	8.62399	9.84822	14.5642	17.0221	15.8855	15.8239
Clpb	chr7	+	108812281	108943974	SubName: Full=Putative uncharacterized protein;	52.8304	62.0305	52.1957	55.6856	31.6859	36.6304	34.606	34.3074
Clpp	chr17	+	57129686	57135794	putative ATP-dependent Clp protease proteolytic	31.7425	30.5671	31.9088	31.4061	38.5345	33.0097	36.9461	36.1634
Clps	chr17	-	28695158	28697659	colipase precursor	0	0	0	0	0	0	0	0
Clptm1	chr7	-	20216928	20250379	cleft lip and palate transmembrane protein 1	134.839	107.836	114.001	118.892	109.232	116.945	118.218	114.798
Clptm1l	chr13	+	73741748	73758053	cleft lip and palate transmembrane protein	48.4537	72.1598	69.5669	63.3935	53.2288	49.0443	42.6613	48.3115
Clpx	chr9	+	65142101	65178465	ATP-dependent Clp protease ATP-binding subunit	16.7996	22.9029	22.8741	20.8589	18.9422	18.5738	16.1105	17.8755
Clrn1	chr3	-	58649136	58689134	clarin-1	0.0442096	0.0448198	0	0.0296764	0.0433459	0	0.135004	0.05945
Clrn2	chr5	+	45844989	45855388	clarin 2	0	0	0	0	0	0	0	0
Clrn3	chr7	-	142703138	142720337	clarin-3	0	0	0	0	0	0	0	0
Clspn	chr4	+	126234223	126271147	SubName: Full=Putative uncharacterized protein;	4.46517	3.72004	4.6816	4.28893	28.5216	27.273	24.7057	26.8334
Clstn1	chr4	+	148960746	149022008	calsyntenin-1 precursor	52.4326	68.0364	59.3824	59.9504	75.2486	75.5649	64.8019	71.8718
Clstn2	chr9	-	97344813	97933586	calsyntenin-2 precursor	0.0884191	0.0448198	0.0821333	0.0717907	0	0	0.0450013	0.0150004
Clstn3	chr6	-	124380773	124414802	calsyntenin-3 precursor	1.50313	1.70315	1.43733	1.54787	1.64715	1.6928	1.98006	1.77334
Clta	chr4	+	44017323	44045718	clathrin light chain A	152.965	112.901	109.73	125.199	171.563	188.419	190.086	183.356
Cltb	chr13	-	54694299	54712633	clathrin light chain B	97.7032	86.5469	84.5151	89.5884	58.7338	65.7843	66.422	63.6467
Cltc	chr11	-	86508154	86570994	clathrin heavy chain 1	232.719	368.015	308.821	303.185	342.693	390.426	320.139	351.086
Clu	chr14	+	66587319	66600382	clusterin precursor	0.0442096	0.224099	0.205333	0.157881	0.0866919	0.0940447	0.0450013	0.075246
Cluap1	chr16	+	3909008	3941147	Mus musculus adult male tongue cDNA, RIKEN full-length enriched library, clone:2310030D15 product:hypothetical protein, full insert sequence.	9.6819	10.6671	9.73279	10.0273	17.1216	14.718	16.1105	15.9834
Clvs1	chr4	+	9196463	9378838	clavesin-1	8.17877	7.9331	9.32213	8.478	7.41216	6.53611	5.58017	6.50948
Clvs2	chr10	-	33232139	33344406	clavesin-2	0	0	0.0821333	0.0273778	0.0433459	0	0	0.0144486
Clybl	chr14	+	122580915	122801456	citrate lyase subunit beta-like protein	57.0304	52.4839	43.4074	50.9739	12.8737	12.8841	15.4355	13.7311
Cma1	chr14	-	56560287	56563498	chymase	9.37243	5.73693	6.6528	7.25405	0.173384	0.0940447	0.0450013	0.104143
Cma2	chr14	+	56590264	56592832	mast cell protease 10	0.0442096	0.0448198	0	0.0296764	0	0	0	0
CMAH	chr13	+	24508771	24569154	Mus musculus CMAH mRNA for CMP-NeuAc hydroxylase, complete cds, major form of alternative splicing.	1.98943	3.8545	3.696	3.17998	0.996957	0.846402	0.720021	0.85446
Cmah	chr13	+	24419288	24569154	cytidine monophosphate-N-acetylneuraminic acid	2.03364	3.8545	3.65493	3.18102	1.08365	1.03449	0.720021	0.946054
Cmas	chr6	+	142705205	142724234	N-acylneuraminate cytidylyltransferase	11.0524	11.8772	13.0181	11.9826	12.2669	14.1067	10.2603	12.2113
Cmbl	chr15	+	31498666	31519874	carboxymethylenebutenolidase homolog	23.8732	22.4099	22.0939	22.7923	12.9604	13.6835	14.0854	13.5765
Cmc1	chr9	-	117973644	118059314	Mus musculus adult male kidney cDNA, RIKEN full-length enriched library, clone:0610025L17 product:hypothetical protein, full insert sequence.	61.7608	40.5171	56.9594	53.0791	49.1976	41.0505	44.7763	45.0082
Cmklr1	chr5	-	114062363	114100399	chemokine-like receptor 1	40.0539	40.5171	41.0666	40.5459	8.27908	8.69913	8.55025	8.50949
Cml1	chr6	-	85860147	85865671	probable N-acetyltransferase CML1	3.53677	3.76486	3.28533	3.52899	1.64715	1.31663	1.71005	1.55794
Cml2	chr6	-	85815415	85819131	probable N-acetyltransferase CML2	0	0.0896395	0.0410666	0.0435687	0.0433459	0	0	0.0144486
Cml3	chr6	-	85682506	85770966	probable N-acetyltransferase CML3	0	0	0	0	0	0	0	0
cml3	chr6	-	85682506	85715738	Mus musculus putative N-acetyltransferase Camello 3 (cml3) mRNA, complete cds.	0	0	0	0	0	0	0	0
Cml5	chr6	-	85767211	85770966	probable N-acetyltransferase CML5	0	0	0	0	0	0	0	0
Cmpk1	chr4	-	114633217	114659833	UMP-CMP kinase	24.8016	29.4466	29.9786	28.0756	34.9368	44.9063	37.6661	39.1698
Cmpk2	chr12	+	27154079	27164702	UMP-CMP kinase 2, mitochondrial precursor	0	0	0	0	0.0433459	0.141067	0.0900027	0.0914719
Cmtm2a	chr8	-	106804941	106817081	CKLF-like MARVEL transmembrane domain-containing	0	0.0448198	0.0821333	0.0423177	0.0433459	0.0470223	0.135004	0.0751241
Cmtm2b	chr8	+	106846136	106854656	CKLF-like MARVEL transmembrane domain-containing	0	0	0	0	0	0	0	0
Cmtm3	chr8	+	106864493	106871572	CKLF-like MARVEL transmembrane domain-containing	13.2629	16.5385	13.9216	14.5743	54.3558	57.4613	57.7817	56.5329
Cmtm4	chr8	-	106878415	106919596	CKLF-like MARVEL transmembrane domain-containing	2.07785	3.45112	3.2032	2.91072	3.64106	4.04392	3.69011	3.7917
Cmtm5	chr14	+	55555306	55558114	Mus musculus adult male cerebellum cDNA, RIKEN full-length enriched library, clone:1500005P16 product:hypothetical protein, full insert sequence.	0.353677	0.313738	0.410666	0.35936	0.0433459	0.0940447	0.135004	0.0907982
Cmtm6	chr9	+	114640320	114658464	CKLF-like MARVEL transmembrane domain-containing	27.1447	30.5223	31.4981	29.7217	35.5003	38.6524	33.706	35.9529
Cmtm7	chr9	-	114665953	114690947	RecName: Full=CKLF-like MARVEL transmembrane domain-containing protein 7; AltName: Full=Chemokine-like factor superfamily member 7; AltName: Full=LNV;	19.0101	19.0932	18.6853	18.9296	30.9924	36.7244	31.8609	33.1926
Cmtm8	chr9	-	114698462	114753270	CKLF-like MARVEL transmembrane domain-containing	0.0884191	0.134459	0.0821333	0.101671	0	0	0	0
Cmya5	chr13	-	93810669	93914679	cardiomyopathy-associated protein 5	35.8982	46.3884	45.2144	42.5003	0	0.0470223	0.0450013	0.0306746
Cnbp	chr6	-	87792608	87801100	cellular nucleic acid-binding protein	355.666	299.306	336.007	330.327	255.308	291.68	264.113	270.367
Cndp1	chr18	-	84779900	84819487	beta-Ala-His dipeptidase	0	0	0	0	0	0	0	0
Cndp2	chr18	-	84836860	84855025	cytosolic non-specific dipeptidase	14.8102	14.432	13.3056	14.1826	22.8	19.3262	23.1307	21.7523
Cnfn	chr7	-	26152634	26154743	cornifelin	0.0442096	0	0	0.0147365	0.0433459	0	0	0.0144486
Cnga1	chr5	-	72994935	73033991	SubName: Full=Cnga1 protein;	0	0	0	0	0	0	0	0
Cnga2	chrX	+	69237213	69255557	cyclic nucleotide-gated olfactory channel	0.0442096	0	0.0410666	0.0284254	0	0	0	0
Cnga3	chr1	+	37276105	37320229	cyclic nucleotide-gated cation channel alpha-3	0.0442096	0.0448198	0.0410666	0.0433653	0	0	0	0
Cnga4	chr7	+	112553081	112557252	cyclic nucleotide-gated cation channel alpha-4	0.0442096	0	0.1232	0.0558032	0	0	0	0
Cngb1chr5+	chr5	+	143419271	143435263	cDNA sequence BC016201	0.0442096	0	0	0.0147365	0	0	0	0
Cngb1chr8-	chr8	-	97762942	97830485	cDNA sequence BC016201	0.486305	0.537837	0.4928	0.505647	0.0433459	0.0470223	0.180005	0.0901245
Cngb3	chr4	+	19207996	19437770	cyclic nucleotide-gated cation channel beta-3	0	0	0.0410666	0.0136889	0	0	0	0
Cnih	chr14	-	47395241	47408032	protein cornichon homolog	179.535	186.988	180.283	182.269	195.49	160.675	216.141	190.769
Cnih2	chr19	-	5092870	5098418	protein cornichon homolog 2	1.14945	1.43423	1.39627	1.32665	1.82053	1.22258	1.03503	1.35938
Cnih3	chr1	+	183282758	183390772	protein cornichon homolog 3	0.221048	0.179279	0.0410666	0.147131	0.0866919	0	0	0.0288973
Cnih4	chr1	+	183081061	183099125	SubName: Full=Putative uncharacterized protein Cnih4;	96.6421	88.6983	91.6607	92.3337	112.569	100.769	122.719	112.019
Cnksr1	chr4	-	133783956	133794314	connector enhancer of kinase suppressor of ras	1.28208	0.493017	0.944533	0.906543	0.0866919	0.0470223	0.0450013	0.0595719
Cnksr2	chrX	-	154259504	154481042	connector enhancer of kinase suppressor of ras	0.309467	0.179279	0.287466	0.258737	0	0	0	0
Cnksr3	chr10	+	3134303	3227479	connector enhancer of kinase suppressor of ras	19.8059	24.2027	21.6421	21.8836	23.4502	26.7087	24.6607	24.9399
Cnn1	chr9	+	21903696	21913665	SubName: Full=Calponin 1; SubName: Full=Calponin 1	38.1087	33.57	35.6869	35.7885	210.358	192.604	212.361	205.108
Cnn2	chr10	+	79451344	79458145	calponin-2	212.339	219.348	181.268	204.318	658.815	706.746	769.388	711.65
Cnn3	chr3	+	121129458	121161123	calponin-3	418.842	515.696	463.724	466.087	538.01	538.735	525.166	533.97
Cnnm1	chr19	+	43514925	43571703	metal transporter CNNM1	0.0442096	0	0	0.0147365	0	0	0.0450013	0.0150004
Cnnm2	chr19	+	46836098	46953070	metal transporter CNNM2	13.4397	14.0734	12.4021	13.3051	13.3506	14.5769	15.3905	14.4393
Cnnm3	chr1	+	36568720	36585082	metal transporter CNNM3	17.0207	18.6898	16.6731	17.4612	15.8646	18.856	13.6804	16.1337
Cnnm4	chr1	+	36528441	36565621	metal transporter CNNM4	47.1716	54.4112	45.5429	49.0419	15.1711	19.1851	17.1005	17.1522
Cno	chr5	-	37138612	37139918	protein cappuccino	5.12831	4.88535	4.96906	4.99424	5.02813	4.09094	3.78011	4.29973
Cnot1	chr8	-	98243350	98331366	RecName: Full=CCR4-NOT transcription complex subunit 1; AltName: Full=CCR4-associated factor 1;	88.9939	99.8584	98.8063	95.8862	151.667	169.704	146.074	155.815
Cnot10	chr9	-	114494991	114549318	CCR4-NOT transcription complex subunit 10	36.2076	37.7382	36.4672	36.8043	49.1976	46.4111	51.7065	49.1051
Cnot2	chr10	-	115922216	116018567	CCR4-NOT transcription complex subunit 2	45.0053	42.7132	42.4629	43.3938	60.2075	62.8689	61.2468	61.4411
Cnot3	chr7	+	3596870	3612711	CCR4-NOT transcription complex subunit 3	37.3571	37.4693	36.5904	37.1389	84.4812	76.5524	81.4974	80.8437
Cnot4	chr6	-	34972064	35083737	CCR4-NOT transcription complex subunit 4	23.7848	27.5193	26.2826	25.8622	24.7505	23.5582	22.4107	23.5731
Cnot6	chr11	-	49488211	49526212	CCR4-NOT transcription complex subunit 6	12.865	20.393	19.096	17.4513	45.6866	44.107	28.0358	39.2765
Cnot6l	chr5	-	96504756	96591009	RecName: Full=CCR4-NOT transcription complex subunit 6-like; EC=3.1.-.-;	29.532	46.254	47.1034	40.9631	27.3946	31.0347	21.7806	26.7367
Cnot7	chr8	-	41578389	41601201	CCR4-NOT transcription complex subunit 7	108.8	69.4706	90.3877	89.5527	84.0478	79.5618	71.3721	78.3272
Cnot8	chr11	+	57917654	57932096	CCR4-NOT transcription complex subunit 8	72.5921	75.9695	71.7434	73.435	74.5984	83.4647	81.9924	80.0185
Cnp	chr11	+	100436252	100443053	2',3'-cyclic-nucleotide 3'-phosphodiesterase	42.618	36.4385	37.2064	38.7543	35.1969	35.6429	35.5511	35.4636
Cnpy1	chr5	-	28528985	28572328	protein canopy homolog 1	0	0.0448198	0	0.0149399	0	0.0940447	0.135004	0.0763496
Cnpy2	chr10	+	127759514	127764243	protein canopy homolog 2 precursor	31.5214	30.5671	34.8245	32.3043	60.7277	62.9629	65.0269	62.9058
Cnpy3	chr17	-	46872661	46889161	RecName: Full=Protein canopy homolog 3; AltName: Full=Protein associated with Tlr4; AltName: Full=Trinucleotide repeat-containing gene 5 protein; Flags: Precursor;	28.2941	26.1299	24.8453	26.4231	28.9117	30.9877	30.1059	30.0018
Cnpy4	chr5	+	138628762	138635122	protein canopy homolog 4 precursor	14.6776	18.1072	16.4267	16.4038	31.5125	34.1852	32.266	32.6546
Cnr1	chr4	+	34011606	34035806	cannabinoid receptor 1	7.8693	11.6531	12.5664	10.6963	7.62889	7.89975	6.7952	7.44128
Cnr2	chr4	+	135451318	135476125	cannabinoid receptor 2	0	0	0	0	0	0	0	0
Cnrip1	chr11	+	16951586	16979375	CB1 cannabinoid receptor-interacting protein 1	1.28208	1.07567	1.43733	1.26503	2.25399	2.39814	2.38507	2.34573
Cnst	chr1	+	181476659	181557604	RecName: Full=Consortin;	30.6372	38.1416	34.6602	34.4797	18.3353	18.3857	17.5955	18.1055
Cnt3	chr13	-	58688065	58712238	Mus musculus concentrative Na+-nucleoside cotransporter mCNT3 (Cnt3) mRNA, complete cds.	0	0	0	0	0	0	0	0
Cntd1	chr11	+	101140325	101150015	cyclin N-terminal domain-containing protein 1	9.46085	9.9948	11.8683	10.4413	10.143	7.71166	9.67529	9.17663
Cntf	chr19	-	12838017	12840122	ciliary neurotrophic factor	1.28208	0.941215	1.1088	1.1107	1.34372	1.64578	1.21504	1.40151
Cntfr	chr4	-	41604528	41644123	ciliary neurotrophic factor receptor subunit	0.132629	0.268919	0.0821333	0.161227	0.390114	0.141067	0.585017	0.372066
Cntln	chr4	+	84530230	84777822	centlein	5.57041	7.88828	8.95253	7.4704	16.5582	17.2102	12.0154	15.2612
Cntn1	chr15	+	91779970	92172398	Mus musculus clone NIA:K0221A09 unknown mRNA.	0	0	0	0	0	0	0	0
Cntn2	chr1	-	134406001	134439517	contactin-2 precursor	0.0442096	0.0448198	0.0410666	0.0433653	0	0	0	0
Cntn3	chr6	-	102113299	102414661	contactin-3 precursor	0.265257	0.403378	0.903466	0.524034	0.476805	0.752357	0.67502	0.634728
Cntn4	chr6	+	105627738	106649299	contactin-4	0	0	0	0	0	0	0	0
Cntn5	chr9	-	9660890	10904775	contactin-5	0.0884191	0.0448198	0.287466	0.140235	0.173384	0.235112	0.270008	0.226168
Cntn6	chr6	+	104443037	104813399	contactin-6 precursor	0	0	0.0410666	0.0136889	0	0	0	0
Cntnap1	chr11	+	101037430	101052034	contactin-associated protein 1 precursor	2.16627	1.92725	2.29973	2.13108	1.12699	1.59876	1.08003	1.2686
Cntnap2	chr6	+	45010059	47251370	contactin-associated protein-like 2	0.132629	0	0	0.0442096	0	0	0	0
Cntnap3	chr13	-	64838898	65005196	contactin-associated protein-like 3	0	0.0448198	0	0.0149399	0	0	0	0
Cntnap4	chr8	+	115093942	115406607	contactin-associated protein-like 4 precursor	0.132629	0.582657	0.287466	0.334251	1.08365	0.846402	0.450013	0.793355
Cntnap5a	chr1	+	117581713	118477251	contactin-associated protein like 5-1 precursor	0.442096	0.313738	0.410666	0.388833	0.563497	1.64578	0.810024	1.00643
Cntnap5b	chr1	+	101669341	102382519	contactin associated protein-like 5B	0	0	0	0	0	0	0	0
Cntnap5c	chr17	+	57908992	58549765	contactin-associated protein like 5-3 precursor	0	0	0	0	0	0	0	0
Cntrob	chr11	-	69112997	69137375	RecName: Full=Centrobin; AltName: Full=Centrosomal BRCA2-interacting protein; AltName: Full=LYST-interacting protein 8;	27.4541	23.3511	30.8821	27.2291	45.4699	51.7246	46.9814	48.0586
Coasy	chr11	+	100943930	100947933	bifunctional coenzyme A synthase	24.6689	30.343	25.256	26.756	21.0661	20.6428	21.1506	20.9532
Cobl	chr11	-	12136678	12364963	RecName: Full=Protein cordon-bleu;	72.2827	79.1965	81.6405	77.7065	8.10569	7.47655	6.12018	7.23414
Cobll1	chr2	-	64926395	65077460	cordon-bleu protein-like 1	10.5661	15.1491	12.0325	12.5826	12.8737	12.0847	11.5653	12.1746
Cobra1	chr2	-	25055231	25067009	SubName: Full=MKIAA1182 protein; Flags: Fragment;	42.7949	42.1754	42.7914	42.5872	50.2813	51.3954	50.5815	50.7527
Coch	chr12	+	52694327	52706760	cochlin precursor	0.0442096	0.0448198	0	0.0296764	0.130038	0.376179	0.0900027	0.19874
Cog1	chr11	+	113510842	113523715	conserved oligomeric Golgi complex subunit 1	20.3806	28.5054	23.6955	24.1938	28.9551	27.7902	25.9208	27.5554
Cog2	chr8	+	127044666	127075907	conserved oligomeric Golgi complex subunit 2	21.3974	24.4268	24.8042	23.5428	27.568	28.4485	30.2859	28.7675
Cog3	chr14	-	76102157	76154300	conserved oligomeric Golgi complex subunit 3	11.5829	17.5693	18.1104	15.7542	20.4593	20.7839	13.3654	18.2029
Cog4	chr8	+	113370499	113406134	conserved oligomeric Golgi complex subunit 4	136.608	132.487	131.495	133.53	81.0569	121.741	113.223	105.34
Cog5	chr12	+	32339733	32622495	conserved oligomeric Golgi complex subunit 5	19.9385	19.4966	22.6277	20.6876	21.933	26.3795	22.7707	23.6944
Cog6	chr3	-	52786044	52821145	conserved oligomeric Golgi complex subunit 6	56.1904	58.7139	56.5077	57.1373	39.1847	37.2887	37.7561	38.0765
Cog7	chr7	-	129066352	129125207	conserved oligomeric Golgi complex subunit 7	11.804	16.0903	17.2891	15.0611	15.1711	17.2102	14.7604	15.7139
Cog8	chr8	-	109568968	109580637	Mus musculus adult male hippocampus cDNA, RIKEN full-length enriched library, clone:2900086M20 product:RIKEN cDNA 2610019N19 gene, full insert sequence.	27.8962	32.2254	28.6645	29.5954	25.2707	28.2134	25.8758	26.4533
Coil	chr11	+	88831731	88852927	coilin	3.84623	5.19909	4.6816	4.57564	6.93535	6.77122	6.7052	6.80392
Col10a1	chr10	+	34109786	34116891	collagen alpha-1(X) chain precursor	0.530515	0.403378	0.1232	0.352364	3.29429	4.37308	3.15009	3.60582
Col11a1	chr3	+	113733457	113923244	collagen alpha-1(XI) chain precursor	20.4248	22.634	22.8741	21.9776	13.3072	15.8936	14.5804	14.5937
Col11a2	chr17	+	34176381	34203187	collagen alpha-2(XI) chain	6.54302	8.56057	8.13119	7.74493	2.1673	2.21005	2.16006	2.17914
Col12a1	chr9	-	79446797	79566485	collagen alpha-1(XII) chain	193.417	274.79	231.328	233.178	597.004	632.686	532.546	587.412
Col13a1	chr10	-	61301245	61441856	collagen alpha-1(XIII) chain	5.39357	3.89932	5.13333	4.80874	0	0	0	0
Col14a1	chr15	+	55139304	55352358	collagen alpha-1(XIV) chain	6.58723	7.79864	7.67946	7.35511	3.7711	4.60819	3.78011	4.05313
Col15a1	chr4	+	47220883	47326037	collagen alpha-1(XV) chain precursor	0.0442096	0.0448198	0.0410666	0.0433653	0	0.0470223	0.0450013	0.0306746
Col16a1	chr4	+	129725083	129776521	collagen alpha-1(XVI) chain precursor	42.2201	44.3267	36.6314	41.0594	40.8319	43.4957	40.2312	41.5196
Col17a1	chr19	-	47720830	47766532	collagen alpha-1(XVII) chain	0.132629	0.134459	0.1232	0.130096	0.173384	0.329156	0.360011	0.287517
Col18a1	chr10	-	76514923	76629275	collagen alpha-1(XVIII) chain	924.29	1102.92	965.271	997.495	305.372	332.73	324.46	320.854
Col19a1	chr1	-	24264521	24594276	RecName: Full=Collagen alpha-1(XIX) chain; AltName: Full=Collagen alpha-1(Y) chain; Flags: Precursor;	0.0442096	0.179279	0.2464	0.156629	0	0	0.135004	0.0450013
Col1a1	chr11	+	94797583	94813170	collagen alpha-1(I) chain precursor	5310.45	7401.62	6160.24	6290.77	3447.22	3809.8	3629.85	3628.96
Col1a2	chr6	+	4455696	4491543	SubName: Full=Putative uncharacterized protein Col1a2;	2581.44	3730.39	3142.75	3151.53	3949.81	4085.77	3685.61	3907.06
Col20a1	chr2	+	180721239	180752245	collagen alpha-1(XX) chain	0.795772	0.582657	1.3552	0.911209	0.390114	0.376179	0.315009	0.360434
Col22a1	chr15	-	71628905	71864657	collagen, type XXII, alpha 1	2.7852	3.8545	3.28533	3.30834	0	0.141067	0.0450013	0.0620228
Col23a1	chr11	+	51103421	51397427	collagen alpha-1(XXIII) chain	14.2355	16.5385	15.2768	15.3503	0.130038	0.188089	0.225007	0.181045
Col24a1	chr3	+	144955435	145214969	collagen alpha-1(XXIV) chain precursor	9.19559	10.6671	11.4165	10.4264	1.82053	3.10347	2.02506	2.31635
Col25a1	chr3	+	129883795	130299335	collagen alpha-1(XXV) chain	54.8641	54.5905	42.9146	50.7897	0.953611	1.17556	1.17003	1.09973
Col27a1	chr4	+	62876445	62996024	collagen alpha-1(XXVII) chain precursor	2.07785	1.12049	1.232	1.47678	1.73384	2.21005	1.84505	1.92965
col28	chr6	-	8024821	8029763	Mus musculus mRNA for collagen, type XXVIII (col28 gene)	0	0	0	0	0	0	0	0
Col28a1	chr6	-	7947807	8142617	collagen alpha-1(XXVIII) chain precursor	0	0	0.0821333	0.0273778	0.0433459	0	0.0450013	0.0294491
Col2a1	chr15	-	97806032	97835155	collagen alpha-1(II) chain	0	0	0	0	0.0433459	0.0470223	0.0450013	0.0451232
Col3a1	chr1	+	45368382	45406551	collagen alpha-1(III) chain precursor	1519.84	2286.17	1961.06	1922.35	1839.82	1922.23	1617.71	1793.25
Col4a1	chr8	-	11198422	11312826	Mus musculus 12 days embryo eyeball cDNA, RIKEN full-length enriched library, clone:D230034A15 product:procollagen, type IV, alpha 1, full insert sequence.	182.055	237.724	201.514	207.098	247.289	271.93	258.938	259.385
Col4a2	chr8	+	11312828	11449287	collagen alpha-2(IV) chain preproprotein	322.42	423.009	341.715	362.382	279.841	309.924	308.709	299.492
Col4a3	chr1	+	82583495	82718634	Mus musculus alpha 3 collagen IV (Col4a3) mRNA, complete cds.	0	0	0.164267	0.0547555	0.130038	0.0940447	0.0450013	0.0896946
Col4a3bp	chr13	+	97312689	97410122	collagen type IV alpha-3-binding protein	39.1255	44.4164	44.6394	42.7271	45.9467	42.6493	36.8561	41.8174
Col4a4	chr1	-	82447297	82583424	collagen alpha-4(IV) chain precursor	0.397886	0.403378	0.410666	0.403977	0	0.141067	0.225007	0.122025
Col4a5	chrX	+	137909961	138123778	collagen, type IV, alpha 5	54.9525	57.5486	58.6021	57.0344	37.2342	41.4267	38.2961	38.9857
Col4a6	chrX	-	137599945	137908619	collagen, type IV, alpha 6	0.0884191	0	0.0821333	0.0568508	0.0866919	0	0.0900027	0.0588982
Col5a1	chr2	+	27741944	27895030	collagen alpha-1(V) chain precursor	1647.43	2031.72	1671.62	1783.59	886.425	1006	966.044	952.821
Col5a2	chr1	-	45431175	45560127	collagen alpha-2(V) chain precursor	549.79	811.058	682.774	681.207	733.543	800.461	656.884	730.296
Col5a3	chr9	-	20574493	20619478	collagen alpha-3(V) chain	243.329	335.117	262.21	280.219	71.1307	75.3768	71.5521	72.6865
Col6a1	chr10	-	76171536	76188789	collagen alpha-1(VI) chain precursor	336.258	345.65	293.996	325.301	274.64	280.911	273.518	276.356
Col6a2	chr10	-	76058500	76086149	collagen alpha-2(VI) chain precursor	127.058	155.569	124.021	135.55	96.1413	100.675	96.6179	97.8113
Col6a3	chr1	-	92672491	92740505	SubName: Full=Collagen alpha 3 chain type VI; Flags: Fragment;	420.212	654.503	483.642	519.452	406.195	453.954	410.142	423.43
Col6a4	chr9	-	105892648	105999022	collagen alpha-4(VI) chain precursor	0.132629	0.134459	0.205333	0.157474	0.303422	0.282134	0.360011	0.315189
Col6a6	chr9	-	105591746	105730415	collagen alpha-6(VI) chain	0	0.0448198	0	0.0149399	0	0	0	0
Col7a1	chr9	+	108855789	108886920	collagen alpha-1(VII) chain precursor	6.85248	10.2189	10.6363	9.23588	22.6266	24.0754	22.0057	22.9026
Col8a1	chr16	-	57624368	57754850	collagen alpha-1(VIII) chain precursor	241.075	284.337	245.989	257.133	41.0053	41.4267	38.4761	40.3027
Col8a2	chr4	+	125964037	125991574	collagen alpha-2(VIII) chain precursor	2.43153	3.49594	2.38187	2.76978	8.62584	8.65211	6.48019	7.91938
Col9a1	chr1	+	24184448	24259577	collagen alpha-1(IX) chain precursor	0	0	0	0	0	0	0	0
Col9a2	chr4	+	120712170	120727930	collagen alpha-2(IX) chain precursor	0	0	0.0821333	0.0273778	0.0433459	0.0470223	0	0.0301228
Col9a3	chr2	+	180332926	180356890	procollagen, type IX, alpha 3	0.530515	0.134459	0.3696	0.344858	0.130038	0	0.180005	0.103348
Colec10	chr15	+	54242328	54297913	collectin-10 precursor	0.0442096	0.134459	0.205333	0.128001	0.0866919	0	0.0450013	0.0438977
Colec11	chr12	-	29279037	29308155	collectin-11 precursor	0	0.179279	0	0.0597597	0	0.0470223	0	0.0156741
Colec12	chr18	+	9707645	9877993	collectin-12	38.2413	40.5619	37.1653	38.6562	53.7056	53.4644	53.1466	53.4389
Colq	chr14	-	32336269	32390569	acetylcholinesterase collagenic tail peptide	15.7828	14.432	13.3056	14.5068	0.260076	0.329156	0.315009	0.301414
Commd1	chr11	-	22799727	22882284	COMM domain-containing protein 1	96.9958	87.8019	99.6277	94.8085	85.3482	79.7969	86.9426	84.0292
Commd10	chr18	+	47118529	47247648	COMM domain-containing protein 10	14.1471	19.407	16.9605	16.8382	22.5832	23.7933	24.5707	23.6491
Commd2	chr3	-	57448270	57455606	COMM domain-containing protein 2	32.0962	30.7464	33.5104	32.1176	45.86	37.853	45.7214	43.1448
Commd3	chr2	+	18594088	18597843	COMM domain-containing protein 3	111.187	91.4771	109.278	103.981	91.8501	94.797	104.763	97.1367
Commd4	chr9	-	57002847	57006106	Mus musculus 18-day embryo whole body cDNA, RIKEN full-length enriched library, clone:1110039H05 product:COMM domain containing 4, full insert sequence.	17.6838	23.2615	19.3013	20.0822	34.2	26.9438	32.941	31.3616
Commd5	chr15	+	76730370	76731727	COMM domain-containing protein 5	38.6834	39.3069	38.9722	38.9875	36.1505	31.7401	38.0261	35.3056
Commd6	chr14	-	102032982	102039688	COMM domain-containing protein 6	71.0448	58.6242	63.2837	64.3176	57.3033	51.8186	50.9865	53.3695
Commd7	chr2	-	153442665	153458517	COMM domain-containing protein 7	22.6353	21.9169	23.2027	22.5849	34.0266	29.2479	37.1261	33.4669
Commd8	chr5	-	72548238	72559422	Mus musculus adult male tongue cDNA, RIKEN full-length enriched library, clone:2310010K22 product:DNA segment, Chr 5, Bucan 26 expressed, full insert sequence.	24.4921	19.3621	21.8475	21.9006	26.9178	30.0473	31.0059	29.3237
Commd9	chr2	+	101726418	101741796	COMM domain-containing protein 9	28.2941	22.1858	24.5989	25.0263	21.673	30.6115	30.8709	27.7185
Comp	chr8	+	72897446	72905965	cartilage oligomeric matrix protein precursor	0.0442096	0.224099	0	0.0894361	0.130038	0.0940447	0.0900027	0.104695
Comt	chr16	-	18406974	18426809	catechol O-methyltransferase	94.1664	89.9532	87.5951	90.5716	93.2371	90.8942	90.0477	91.393
Comtd1	chr14	-	22665082	22668132	catechol O-methyltransferase domain-containing	9.32822	7.4849	8.13119	8.31477	10.2296	9.07531	9.18027	9.49508
Copa	chr1	+	174012659	174052463	coatomer subunit alpha	346.117	335.969	344.549	342.212	519.718	552.465	532.501	534.895
Copb1	chr7	-	121359072	121398194	coatomer subunit beta	85.1918	83.5888	94.905	87.8952	118.725	113.606	97.3379	109.889
Copb2	chr9	+	98464149	98488794	coatomer subunit beta'	151.462	165.475	179.543	165.493	191.806	198.763	177.53	189.366
Cope	chr8	+	72826683	72836889	coatomer subunit epsilon	107.695	101.337	97.2047	102.079	104.204	97.2892	111.918	104.47
Cope1	chr8	+	72826683	72830821	Mus musculus Cope1 mRNA for nonclathrin coat protein epsilon-COP, complete cds.	84.3961	77.8967	74.7823	79.0251	73.428	71.662	86.5826	77.2242
Copg	chr6	+	87837933	87863588	coatomer subunit gamma	169.323	181.161	181.309	177.264	346.161	343.263	346.15	345.191
Copg2	chr6	-	30698410	30846760	coatomer subunit gamma-2	33.6877	43.8337	40.1632	39.2282	30.6022	29.5771	28.8909	29.69
Cops2	chr2	-	125656039	125684754	COP9 signalosome complex subunit 2	116.89	116.666	118.313	117.29	92.9771	92.3519	85.7275	90.3522
Cops3	chr11	-	59631305	59653269	COP9 signalosome complex subunit 3	59.8156	57.2348	64.4746	60.5083	60.5543	59.9065	60.5268	60.3292
Cops4	chr5	+	100947327	100976821	COP9 signalosome complex subunit 4	50.6642	58.7587	51.9493	53.7907	52.9687	46.223	51.4815	50.2244
Cops5	chr1	-	10014911	10027979	COP9 signalosome complex subunit 5	250.182	194.607	204.471	216.42	180.362	177.368	184.64	180.79
Cops6	chr5	+	138602327	138605367	COP9 signalosome complex subunit 6	260.483	210.429	217.448	229.453	193.583	221.569	229.057	214.736
Cops7a	chr6	-	124908428	124915547	COP9 signalosome complex subunit 7a	62.9544	73.9078	63.4069	66.7564	58.3003	52.712	51.6165	54.2096
Cops7b	chr1	+	88483674	88503075	COP9 signalosome complex subunit 7b	13.3513	16.0007	13.4288	14.2602	18.5087	17.5393	18.9906	18.3462
Cops8	chr1	+	92499999	92509916	COP9 signalosome complex subunit 8	55.9693	70.2774	59.3824	61.8764	57.13	60.0946	62.4168	59.8805
Copz1	chr15	+	103103348	103130295	SubName: Full=Copz1 protein;	210.747	213.88	188.496	204.374	280.318	301.836	292.059	291.404
Copz2	chr11	+	96711189	96722516	coatomer subunit zeta-2	158.668	99.0068	131.003	129.559	90.3329	83.8879	84.5575	86.2594
Coq10a	chr10	-	127800152	127807093	coenzyme Q-binding protein COQ10 homolog A	32.0519	31.1945	31.7856	31.6774	8.66919	8.36998	8.86526	8.63481
Coq10b	chr1	+	55109613	55129546	coenzyme Q-binding protein COQ10 homolog B	29.6646	31.9117	31.6213	31.0659	26.4844	26.2385	28.0358	26.9196
Coq2	chr5	-	101083744	101103275	para-hydroxybenzoate--polyprenyltransferase	7.95772	9.9948	8.54186	8.83146	6.19847	6.72419	6.30019	6.40762
Coq3	chr4	+	21806821	21839273	hexaprenyldihydroxybenzoate methyltransferase	54.7315	37.3797	47.7194	46.6102	35.1969	38.2292	38.7461	37.3907
Coq4	chr2	+	29643782	29653263	ubiquinone biosynthesis protein COQ4 homolog	9.32822	10.3982	8.50079	9.40907	10.7498	10.0158	12.3304	11.032
Coq5	chr5	+	115729710	115746981	ubiquinone biosynthesis methyltransferase COQ5	41.9107	41.772	43.0378	42.2402	24.6205	22.1945	23.3557	23.3902
Coq6	chr12	+	85702917	85714746	Mus musculus 13 days embryo forelimb cDNA, RIKEN full-length enriched library, clone:5930427M12 product:hypothetical Aromatic-ring hydroxylase (flavoprotein monooxygenase) containing protein, full insert sequence.	22.5027	20.9756	20.6565	21.3783	24.2737	24.4046	27.3158	25.3314
Coq7	chr7	-	125668575	125676827	ubiquinone biosynthesis protein COQ7 homolog	19.7175	18.1968	19.7531	19.2224	37.9277	39.4517	46.1714	41.1836
Coq9	chr8	+	97362316	97378795	ubiquinone biosynthesis protein COQ9	72.99	68.7087	73.2629	71.6539	25.5308	23.8403	26.5058	25.2923
Corin	chr5	-	72691263	72895779	atrial natriuretic peptide-converting enzyme	0.0442096	0	0	0.0147365	0.173384	0.0940447	0	0.0891428
Coro1a	chr7	-	133843287	133848268	coronin-1A	0.265257	0.179279	0.164267	0.202934	1.17034	1.64578	1.44004	1.41872
Coro1b	chr19	+	4148662	4154035	coronin-1B	59.6387	62.5684	65.296	62.501	147.463	139.986	138.919	142.123
Coro1c	chr5	-	114292447	114358715	Mus musculus coronin-3 mRNA, complete cds.	56.9861	62.3891	57.904	59.0931	233.895	237.651	244.537	238.694
Coro2a	chr4	-	46549808	46614801	coronin-2A	0.618934	0.493017	0.2464	0.452784	1.12699	1.08151	0.450013	0.886174
Coro2b	chr9	-	62267298	62384851	coronin-2B	17.728	25.1887	22.3813	21.766	25.9209	26.8027	24.5257	25.7498
Coro6	chr11	+	77275885	77283103	coronin-6	35.1908	41.1445	37.6581	37.9978	12.0935	14.5299	12.6904	13.1046
Coro7	chr16	-	4626883	4679720	RecName: Full=Coronin-7; Short=Crn7; AltName: Full=70 kDa WD repeat tumor rejection antigen homolog;	11.4061	18.152	14.5787	14.7122	9.57945	9.16936	8.46025	9.06969
Cort	chr4	-	148499299	148500850	cortistatin precursor	0.0442096	0.0448198	0.164267	0.084432	0.303422	0.235112	0.270008	0.269514
cot	chr18	-	4347452	4352951	Mus musculus adult male aorta and vein cDNA, RIKEN full-length enriched library, clone:A530060H22 product:mitogen activated protein kinase kinase kinase 8, full insert sequence.	0.486305	0.134459	0.410666	0.34381	0.823573	0.470223	0.540016	0.611271
Cotl1	chr8	-	122333113	122364479	coactosin-like protein	213.223	193.173	199.83	202.075	702.811	655.256	740.722	699.596
Cox10	chr11	-	63776128	63892974	protoheme IX farnesyltransferase, mitochondrial	19.2312	22.4995	19.2192	20.3166	23.2334	23.6522	23.7157	23.5338
Cox11	chr11	+	90499497	90507291	cytochrome c oxidase assembly protein COX11	17.9049	15.5525	17.3301	16.9292	16.6448	15.0471	16.5155	16.0692
Cox15	chr19	-	43807743	43827490	cytochrome c oxidase assembly protein COX15	20.1154	29.2225	26.2416	25.1931	17.3384	18.95	16.0205	17.4363
Cox16	chr12	-	82460012	82586097	cytochrome c oxidase assembly protein COX16	39.877	33.5252	36.5904	36.6642	37.3209	33.9031	36.7211	35.9817
Cox17	chr16	+	38347084	38352849	cytochrome c oxidase copper chaperone	377.815	259.641	336.089	324.515	236.192	202.337	232.657	223.729
Cox18	chr5	-	90643749	90653021	RecName: Full=Mitochondrial inner membrane protein COX18; Flags: Precursor;	17.4186	21.0653	17.4533	18.6457	20.1125	18.2917	20.4306	19.6116
Cox19	chr5	-	139813775	139821120	cytochrome c oxidase assembly protein COX19	43.4138	38.3209	41.1898	40.9748	34.5901	31.4579	36.8111	34.2864
COX4AL	chr8	-	123177813	123192012	Mus musculus hypothetical protein COX4AL (COX4AL) mRNA, complete cds.	22.6795	21.872	22.3403	22.2973	43.1292	57.0381	55.1716	51.7796
Cox4i1	chr8	+	123192189	123198109	cytochrome c oxidase subunit 4	642.498	534.072	551.853	576.141	409.012	444.079	479.354	444.148
Cox4i2	chr2	+	152579908	152590773	cytochrome c oxidase subunit 4	0	0	0.0821333	0.0273778	0	0.0470223	0	0.0156741
Cox4nb	chr8	-	123177813	123192012	neighbor of COX4	22.5911	21.7824	22.176	22.1832	42.9125	56.897	55.1266	51.6454
Cox5a	chr9	+	57369038	57380233	cytochrome c oxidase subunit 5A, mitochondrial	564.026	412.476	477.81	484.771	374.682	384.314	439.258	399.418
Cox5b	chr1	+	36748331	36750233	cytochrome c oxidase subunit 5B, mitochondrial	401.821	306.029	356.746	354.865	222.191	269.109	251.422	247.574
Cox6a1	chr5	-	115795662	115798964	cytochrome c oxidase subunit 6A1, mitochondrial	670.085	623.488	597.191	630.254	797.739	896.81	815.469	836.673
Cox6a2	chr7	-	135348948	135349880	cytochrome c oxidase subunit 6A2, mitochondrial	2508.45	1887.4	1969.6	2121.82	5.41824	5.92481	6.16518	5.83608
Cox6b1	chr7	-	31401992	31411170	cytochrome c oxidase subunit 6B1	338.645	256.503	312.065	302.405	251.493	209.061	262.943	241.166
Cox6b2	chr7	-	4703395	4704696	cytochrome c oxidase subunit 6B2	0.265257	0.0896395	0.0821333	0.145677	0.346768	0.282134	0.360011	0.329637
Cox6c	chr15	-	35861730	35868001	cytochrome c oxidase subunit 6C	166.449	152.522	171.248	163.406	165.365	148.967	167.675	160.669
Cox7a1	chr7	+	30969189	30971049	cytochrome c oxidase subunit 7A1, mitochondrial	188.598	108.464	155.519	150.86	5.98174	5.92481	6.30019	6.06891
Cox7a2	chr9	-	79603047	79607660	cytochrome c oxidase subunit 7A2, mitochondrial	327.991	221.992	297.446	282.476	427.608	294.078	407.127	376.271
Cox7a2l	chr17	-	83901256	83913673	cytochrome c oxidase subunit 7A-related protein	114.149	103.847	116.752	111.583	91.3733	75.8941	87.5276	84.9316
Cox7b	chrX	+	103211038	103217789	cytochrome c oxidase subunit 7B, mitochondrial	345.012	277.882	336.911	319.935	275.55	282.04	288.909	282.166
Cox7b2	chr5	-	71834061	71939444	cytochrome c oxidase subunit VIIb2	0.574724	0.358558	0.739199	0.557494	0.433459	0.329156	0.765023	0.509213
Cox7c	chr13	-	86184402	86186400	cytochrome c oxidase subunit 7C, mitochondrial	991.842	801.332	919.728	904.301	445.596	662.592	530.251	546.146
Cox8a	chr19	-	7289647	7292106	cytochrome c oxidase subunit 8A, mitochondrial	522.159	437.082	432.062	463.768	350.929	550.067	536.326	479.107
Cox8b	chr7	-	148084840	148086345	cytochrome c oxidase subunit 8B, mitochondrial	516.235	253.097	360.606	376.646	1.43042	2.02196	2.11506	1.85581
Cox8c	chr12	+	104137515	104138744	cytochrome c oxidase subunit 8C, mitochondrial	0	0	0	0	0	0	0	0
Cp	chr3	+	19857053	19908792	ceruloplasmin	6.41039	6.09549	5.87253	6.12613	7.93231	8.18189	5.40016	7.17145
Cpa1	chr6	+	30589220	30595361	carboxypeptidase A1 precursor	0	0	0.1232	0.0410666	0.173384	0.329156	0.0900027	0.197514
Cpa2	chr6	+	30491641	30514473	carboxypeptidase A2 precursor	0	0.0448198	0.0410666	0.0286288	0	0.0940447	0.0450013	0.0463487
Cpa3	chr3	-	20115514	20142080	mast cell carboxypeptidase A preproprotein	0	0	0	0	0	0	0	0
Cpa4	chr6	+	30518375	30541747	carboxypeptidase A4 precursor	0.0884191	0.179279	0	0.0892327	0.0433459	0.0940447	0	0.0457969
Cpa5	chr6	+	30561009	30581521	Mus musculus metallocarboxypeptidase A5 mRNA, complete cds.	0	0	0	0	0.0433459	0.0940447	0	0.0457969
Cpa6	chr1	-	10314807	10710024	RecName: Full=Carboxypeptidase A6; EC=3.4.17.1; Flags: Precursor;	0.0884191	0	0.0410666	0.0431619	0	0.0940447	0.0450013	0.0463487
Cpb1	chr3	-	20149382	20174651	pancreatic carboxypeptidase B1	0	0	0	0	0	0.0470223	0	0.0156741
Cpb2	chr14	+	75642093	75683360	carboxypeptidase B2 precursor	0	0	0	0	0	0	0	0
Cpd	chr11	-	76590709	76660510	Mus musculus adult male olfactory brain cDNA, RIKEN full-length enriched library, clone:6430517M24 product:carboxypeptidase D, full insert sequence.	96.2	123.165	117.327	112.231	91.72	98.4178	72.2721	87.47
Cpe	chr8	-	67071348	67171837	carboxypeptidase E precursor	31.9193	38.5898	35.3173	35.2755	54.9193	53.3704	46.6664	51.652
Cpeb1	chr7	-	88492328	88599562	cytoplasmic polyadenylation element-binding	0.265257	0.358558	0.3696	0.331138	0.130038	0.141067	0.0450013	0.105369
Cpeb2	chr5	+	43624701	43680963	cytoplasmic polyadenylation element-binding	12.0692	22.2754	18.5211	17.6219	3.12091	2.91539	2.11506	2.71712
Cpeb3	chr19	-	37095780	37281998	cytoplasmic polyadenylation element-binding	7.60405	9.90517	9.07573	8.86165	3.03422	3.05645	2.70008	2.93025
Cpeb4	chr11	+	31770878	31831577	cytoplasmic polyadenylation element-binding	43.237	42.1754	39.3418	41.5847	10.5764	12.8841	11.5653	11.6753
Cphx	chr14	+	26762029	27055221	cytoplasmic polyadenylated homeobox	0.0884191	0.358558	0.2464	0.231126	0	0	0	0
Cplx1	chr5	-	108947572	108979046	complexin-1	0	0.0448198	0	0.0149399	0	0	0	0
Cplx2	chr13	+	54472712	54485278	complexin-2	11.0082	15.5525	15.8928	14.1511	28.1315	27.6962	25.3357	27.0545
Cplx3	chr9	-	57447798	57454088	complexin-3 precursor	0.309467	0.582657	0.574933	0.489019	0.130038	0.0470223	0	0.0590201
Cplx4	chr18	-	66115375	66129832	complexin-4 precursor	0	0.0448198	0	0.0149399	0	0	0	0
Cpm	chr10	+	117066555	117124408	RecName: Full=Carboxypeptidase M; Short=CPM; EC=3.4.17.12; Flags: Precursor;	0.0884191	0.268919	0.0410666	0.132801	1.82053	2.58623	2.88009	2.42895
Cpn1	chr19	-	44030797	44061010	carboxypeptidase N catalytic chain precursor	0.176838	0.0896395	0.205333	0.15727	0.0433459	0	0	0.0144486
Cpn2	chr16	-	30256464	30267618	carboxypeptidase N subunit 2	0	0	0	0	0	0	0	0
Cpne1	chr2	-	155897576	155937701	SubName: Full=MKIAA0765 splice variant 1; Flags: Fragment;	42.618	43.8785	48.4997	44.9988	64.282	73.2608	62.4618	66.6682
Cpne2	chr8	+	97056927	97094429	copine-2	101.815	84.3956	84.8437	90.3513	40.6152	33.0567	37.0361	36.9027
Cpne3	chr4	-	19446398	19497251	SubName: Full=Copine III; SubName: Full=Copine III	49.2495	56.3384	59.136	54.908	49.7611	61.082	48.0614	52.9682
Cpne4	chr9	+	104449615	104936874	copine-4	0	0.134459	0.205333	0.113264	0	0	0	0
Cpne5	chr17	-	29293465	29374735	copine-5	0.530515	0.448198	0.4928	0.490504	0.0433459	0.0470223	0.0900027	0.0601236
Cpne6	chr14	+	56129284	56136268	copine-6	0	0	0	0	0	0	0	0
Cpne7	chr8	+	125641273	125659085	Mus musculus adult male olfactory brain cDNA, RIKEN full-length enriched library, clone:6430587E11 product:similar to COPINE VII [Homo sapiens], full insert sequence.	0.265257	0.403378	0.4928	0.387145	0	0.0470223	0	0.0156741
Cpne8	chr15	-	90317911	90509819	copine-8	19.187	25.2783	21.0261	21.8305	23.5802	27.367	24.4807	25.1426
Cpne9	chr6	+	113232300	113255565	Mus musculus 7 days neonate cerebellum cDNA, RIKEN full-length enriched library, clone:A730016F12 product:hypothetical C2 and von Willebrand factor type A domain containing protein, full insert sequence.	0.309467	0.403378	0.410666	0.374504	0	0.0940447	0	0.0313482
Cpox	chr16	+	58670320	58680502	SubName: Full=Putative uncharacterized protein;	25.4647	35.5869	30.4714	30.5077	15.3878	17.0691	14.2654	15.5741
Cpped1	chr16	-	11803813	11909516	calcineurin-like phosphoesterase	48.7632	52.3495	48.2533	49.7886	66.7961	65.4551	61.7418	64.6643
Cps1	chr1	+	67169639	67277835	carbamoyl-phosphate synthase [ammonia]	0	0	0	0	0	0	0	0
Cpsf1	chr15	-	76426237	76438021	Mus musculus cleavage and polyadenylation specificity factor 1 (Cpsf1) mRNA, complete cds.	68.7459	88.6983	79.1765	78.8736	84.0044	75.9411	82.1724	80.706
Cpsf2	chr12	+	103214183	103244203	cleavage and polyadenylation specificity factor	37.755	47.6434	48.7872	44.7285	60.2075	55.6274	54.1816	56.6722
Cpsf3	chr12	+	21292157	21320917	cleavage and polyadenylation specificity factor	28.6478	33.077	30.8821	30.869	39.4015	37.4298	39.9612	38.9308
Cpsf3l	chr4	+	155243675	155263212	integrator complex subunit 11	63.3523	55.1731	62.9552	60.4935	47.7239	65.314	58.9517	57.3299
Cpsf4	chr5	+	145928092	145942909	cleavage and polyadenylation specificity factor	26.791	24.5164	23.2027	24.8367	40.8752	38.3702	38.0261	39.0905
Cpsf4l	chr11	-	113559484	113571331	cleavage and polyadenylation specific factor	0.0442096	0.179279	0.205333	0.142941	0.0433459	0.0470223	0.0450013	0.0451232
Cpsf6	chr10	-	116781723	116814029	cleavage and polyadenylation specificity factor	26.4815	34.4664	42.7504	34.5661	69.787	71.1918	63.0019	67.9936
Cpsf7	chr19	+	10599733	10622225	cleavage and polyadenylation specificity factor	37.136	40.5619	35.8101	37.836	47.5938	52.571	50.9415	50.3688
Cpt1a	chr19	+	3323300	3385733	carnitine O-palmitoyltransferase 1, liver	8.70929	12.9081	11.2112	10.9429	54.0524	57.1321	52.0215	54.402
Cpt1b	chr15	-	89246835	89256293	carnitine O-palmitoyltransferase 1, muscle	3.09467	3.94414	5.33866	4.12582	2.03726	1.83387	2.79008	2.2204
Cpt1c	chr7	-	52213853	52230145	carnitine O-palmitoyltransferase 1, brain	5.79145	6.22995	7.0224	6.34793	13.784	13.1192	12.8254	13.2429
Cpt2	chr4	-	107576586	107596194	carnitine O-palmitoyltransferase 2	31.7867	34.2871	30.1018	32.0585	29.3019	28.4485	27.9458	28.5654
Cpvl	chr6	-	53823374	53928656	probable serine carboxypeptidase CPVL precursor	0	0	0	0	0.0866919	0	0.135004	0.0738986
Cpxcr1	chrX	+	113562552	113592392	CPX chromosomal region candidate gene 1 protein	0	0	0	0	0	0	0	0
Cpxm1	chr2	-	130216510	130223365	probable carboxypeptidase X1 precursor	0.663144	0.582657	0.533866	0.593222	0.650189	0.658313	0.360011	0.556171
Cpxm2	chr7	-	139234492	139346424	Mus musculus carboxypeptidase X2 mRNA, complete cds.	0	0.179279	0	0.0597597	0	0	0	0
Cpz	chr5	-	35844866	35868275	carboxypeptidase Z precursor	0.884191	0.672296	0.451733	0.669407	3.12091	2.53921	2.74508	2.80173
Cr1l	chr1	-	196923575	196957764	complement regulatory protein Crry	30.2836	26.7574	27.8021	28.281	20.676	20.972	22.7707	21.4729
Cr2	chr1	-	196963004	197002909	complement receptor type 2	0	0	0	0	0	0	0	0
Crabp1	chr9	+	54612614	54620916	cellular retinoic acid-binding protein 1	0.0442096	0.0448198	0.0821333	0.0570542	0.173384	0.188089	0.0900027	0.150492
Crabp2	chr3	+	87752614	87757294	cellular retinoic acid-binding protein 2	89.436	86.5021	80.7781	85.5721	20.2426	19.2792	19.2156	19.5791
Cradd	chr10	-	94637379	94786767	death domain-containing protein CRADD	9.63769	9.18805	8.13119	8.98564	8.53915	9.6866	9.58528	9.27035
Cramp1l	chr17	-	25098170	25152705	protein cramped-like	15.3849	20.8412	20.0405	18.7555	24.2304	24.9689	23.1757	24.125
Crat	chr2	-	30255995	30271291	carnitine O-acetyltransferase	69.8069	75.0283	67.9653	70.9335	38.2745	39.3107	38.5661	38.7171
Crb1	chr1	-	141094830	141273653	RecName: Full=Crumbs homolog 1; Flags: Precursor;	0.221048	0.224099	0.3696	0.271582	0	0	0	0
Crb2	chr2	+	37631768	37654623	crumbs homolog 2 precursor	0.132629	0.0896395	0.205333	0.142534	0.173384	0.188089	0.270008	0.210494
Crb3	chr17	+	57201623	57205337	crumbs protein homolog 3 precursor	0.0442096	0	0	0.0147365	0	0	0	0
Crbn	chr6	-	106728238	106750068	protein cereblon	44.519	59.5206	53.9205	52.6534	39.7916	38.2762	36.6761	38.2479
Crcp	chr5	+	130505175	130536653	DNA-directed RNA polymerase III subunit RPC9	71.089	57.9968	61.9696	63.6851	67.1429	65.6902	75.1072	69.3134
Crct1	chr3	-	92818126	92819608	cysteine-rich C-terminal 1	0.0442096	0.134459	0.205333	0.128001	0	0	0	0
Creb1	chr1	+	64579377	64651122	cyclic AMP-responsive element-binding protein 1	21.309	25.8162	29.4858	25.537	37.1475	37.5238	30.9159	35.1957
Creb3	chr4	+	43575505	43579932	cyclic AMP-responsive element-binding protein 3	35.1466	44.3716	37.617	39.0451	35.0235	34.0442	33.841	34.3029
Creb3l1	chr2	-	91822484	91864327	cyclic AMP-responsive element-binding protein	74.3163	123.747	106.773	101.612	210.445	192.556	177.17	193.39
Creb3l2	chr6	-	37277375	37392148	cyclic AMP-responsive element-binding protein	54.8641	74.356	61.0661	63.4287	68.9201	73.4959	69.9771	70.7977
Creb3l3	chr10	-	80547077	80561617	cyclic AMP-responsive element-binding protein	0.132629	0.134459	0.1232	0.130096	0.21673	0.61129	0.225007	0.351009
Creb3l4	chr3	-	90041421	90047434	cyclic AMP-responsive element-binding protein	0.221048	0.179279	0.2464	0.215576	0.173384	0.235112	0.225007	0.211167
Creb5	chr6	+	53237288	53645826	RecName: Full=Cyclic AMP-responsive element-binding protein 5; Short=CREB-5; Short=cAMP-responsive element-binding protein 5; AltName: Full=CRE-BPa;	5.48199	6.63332	4.39413	5.50315	6.24182	5.45459	7.11021	6.26887
Crebbp	chr16	-	4084047	4213404	CREB-binding protein	29.8415	46.1643	42.504	39.5033	58.6037	56.9911	53.2366	56.2771
Crebl2	chr6	+	134780216	134807901	Mus musculus adult male corpora quadrigemina cDNA, RIKEN full-length enriched library, clone:B230205M03 product:Cre binding protein-like 2 homolog [Homo sapiens], full insert sequence.	5.92408	4.97499	5.2976	5.39889	4.63802	4.98437	5.35516	4.99251
Crebzf	chr7	+	97591290	97596229	CREB/ATF bZIP transcription factor	10.124	11.1153	10.5952	10.6115	15.2578	14.8591	12.3304	14.1491
Creg1	chr1	+	167693910	167705435	Mus musculus cellular repressor of E1A-stimulated genes CREG mRNA, complete cds.	18.2143	19.5862	18.9728	18.9245	21.5863	22.5237	22.6357	22.2486
Creg2	chr1	-	39675250	39708027	protein CREG2 precursor	0.132629	0.0896395	0.0821333	0.101467	0.0866919	0	0.0900027	0.0588982
Creld1	chr6	+	113433562	113443332	cysteine-rich with EGF-like domain protein 1	81.0361	98.962	80.9013	86.9665	24.2737	27.5551	28.1708	26.6666
Creld2	chr15	+	88650075	88657111	cysteine-rich with EGF-like domain protein 2	34.5719	32.8081	30.1429	32.5076	59.644	57.9785	52.2915	56.638
Crem	chr18	-	3266351	3337587	cAMP-responsive element modulator	5.96829	4.0786	5.37973	5.14221	5.41824	5.12544	4.27513	4.9396
Crh	chr3	-	19593400	19595396	corticoliberin preproprotein	0.0442096	0	0.0410666	0.0284254	0	0	0	0
Crhbp	chr13	-	96201330	96214786	corticotropin-releasing factor-binding protein	0.0442096	0.134459	0.287466	0.155378	0	0	0.0450013	0.0150004
Crhr1	chr11	+	103994195	104036832	Mus musculus Crhr1 mRNA for corticotropin releasing hormone receptor 1, complete cds.	0	0	0	0	0	0	0	0
Crhr2	chr6	-	55040041	55082966	corticotropin-releasing factor receptor 2	0.132629	0.0896395	0	0.0740894	0	0	0	0
Crim1	chr17	+	78599587	78775932	cysteine-rich motor neuron 1 protein precursor	5.17252	7.75382	5.50293	6.14309	23.2334	23.0409	21.8706	22.715
Crip1	chr12	+	114390222	114392090	cysteine-rich protein 1	640.331	409.428	590.004	546.588	684.649	775.163	792.428	750.747
Crip2	chr12	+	114378446	114383717	cysteine-rich protein 2	690.156	581.94	591.442	621.179	599.995	594.362	631.369	608.575
Crip3	chr17	+	46565890	46568720	cysteine-rich protein 3	0	0	0.0410666	0.0136889	0	0	0	0
Cript	chr17	+	87424900	87435148	cysteine-rich PDZ-binding protein	42.4412	34.4664	41.7648	39.5575	32.5962	32.2103	30.7809	31.8625
Crisp1	chr17	-	40430706	40456156	cysteine-rich secretory protein 1 precursor	0	0	0	0	0	0	0	0
Crisp2	chr17	-	40901682	40931095	Mus musculus adult male testis cDNA, RIKEN full-length enriched library, clone:1700051O17 product:testis specific gene 1, full insert sequence.	0	0	0	0	0	0	0	0
Crisp3	chr17	-	40358725	40379207	cysteine-rich secretory protein 3 precursor	0	0	0	0	0	0	0	0
Crisp4	chr1	-	18105271	18135983	cysteine-rich secretory protein 1	0	0	0	0	0	0	0	0
Crispld1	chr1	+	17717132	17756288	cysteine-rich secretory protein LCCL	0	0	0	0	0	0	0	0
Crispld2	chr8	+	122516369	122576693	cysteine-rich secretory protein LCCL	0.132629	0.179279	0.205333	0.172414	2.38403	2.39814	2.38507	2.38908
Crk	chr11	+	75492811	75519594	adapter molecule crk	59.064	71.7564	71.1685	67.3296	84.1345	85.9098	67.142	79.0621
Crkl	chr16	+	17452079	17486348	crk-like protein	27.8962	38.0072	32.9354	32.9463	28.3049	30.5645	26.6858	28.5184
Crkr	chr17	+	48455486	48464626	Mus musculus adult male bone cDNA, RIKEN full-length enriched library, clone:9830165H07 product:Weakly similar to TREM-1 homolog [Mus musculus], full insert sequence.	0	0	0	0	0	0	0	0
Crlf1	chr8	+	73017054	73027980	cytokine receptor-like factor 1 precursor	52.8304	42.6684	36.4672	43.9887	121.585	112.007	114.933	116.175
Crlf2	chr5	-	109983727	109988012	cytokine receptor-like factor 2	6.85248	6.99188	7.1456	6.99665	5.98174	4.8433	5.71517	5.5134
Crlf3	chr11	-	79860000	79894457	RecName: Full=Cytokine receptor-like factor 3; AltName: Full=Cytokine receptor-like molecule 9; Short=CREME-9; AltName: Full=Cytokine receptor-related factor 4;	14.8102	16.9419	16.5088	16.087	25.0973	25.7682	24.6607	25.1754
CRLM3	chr8	+	73027203	73027980	Mus musculus CRLM3 mRNA for cytokine receptor like molecule 3, complete cds.	21.8837	11.7428	11.8272	15.1512	40.3984	36.5834	36.5861	37.856
Crls1	chr2	+	132672401	132692504	cardiolipin synthase	20.4248	23.7993	28.4592	24.2278	21.1095	18.0096	19.2606	19.4599
Crmp1	chr5	+	37633318	37683372	dihydropyrimidinase-related protein 1	0	0	0	0	0.0866919	0	0	0.0288973
Crnkl1	chr2	-	145743217	145760436	crooked neck-like protein 1	22.2374	22.3651	22.9973	22.5333	24.7939	29.9062	25.5608	26.7536
Crnn	chr3	+	92948708	92953393	cornulin	0	0	0	0	0	0	0	0
Crocc	chr4	-	140572551	140616460	Mus musculus rootletin mRNA, complete cds.	10.5219	10.7567	10.1024	10.4603	24.1437	23.6522	20.6556	22.8172
Crot	chr5	-	8966047	8997146	SubName: Full=Putative uncharacterized protein;	17.9933	18.7795	20.944	19.2389	29.8654	32.8686	31.6809	31.4716
Crp	chr1	+	174628186	174630097	C-reactive protein precursor	0	0	0	0	0	0	0	0
Crry	chr1	-	196923575	196957467	RecName: Full=Complement regulatory protein Crry; AltName: Full=Protein p65; Flags: Precursor;	22.7237	21.872	21.2725	21.9561	17.295	17.0691	18.3155	17.5599
CRT	chrX	+	70920976	70922760	Mus musculus CRT mRNA for creatine transporter, complete cds.	13.4839	13.8493	12.4843	13.2725	9.14599	10.0628	11.2053	10.138
Crtac1	chr19	-	42357526	42506273	cartilage acidic protein 1 precursor	0	0	0	0	0	0	0	0
Crtam	chr9	-	40780880	40812669	cytotoxic and regulatory T-cell molecule	0.397886	0.403378	0.287466	0.36291	0.0433459	0.0940447	0.0900027	0.0757978
Crtap	chr9	-	114284248	114299830	cartilage-associated protein precursor	28.0289	30.7912	30.1018	29.6406	55.006	54.1227	41.1762	50.1016
Crtc1	chr8	-	72906256	72963472	CREB-regulated transcription coactivator 1	13.5723	19.0932	19.8763	17.5139	29.9087	32.8216	27.9008	30.2104
Crtc2	chr3	+	90058202	90068047	Mus musculus 0 day neonate skin cDNA, RIKEN full-length enriched library, clone:4632407F12 product:weakly similar to HYPOTHETICAL 24.6 KDA PROTEIN [Homo sapiens], full insert sequence.	22.8121	22.2306	24.1883	23.077	30.1254	30.0473	29.5659	29.9129
Crtc3	chr7	-	87731517	87833763	Mus musculus 16 days embryo head cDNA, RIKEN full-length enriched library, clone:C130001H10 product:unclassifiable, full insert sequence.	12.5555	17.2108	16.2213	15.3292	18.3353	20.972	17.2805	18.8626
Crtr-1	chr1	+	120524521	120534343	Mus musculus transcription repressor CRTR-1 (Crtr-1) mRNA, complete cds.	0	0.0448198	0	0.0149399	0	0	0.0450013	0.0150004
Crx	chr7	-	16451295	16465304	cone-rod homeobox protein	0	0	0	0	0	0	0	0
Crxos1	chr7	+	16481472	16489365	Crx opposite strand transcript 1	0	0	0	0	0	0	0	0
Cry1	chr10	-	84594444	84647799	cryptochrome-1	12.2018	14.6561	14.6608	13.8396	6.24182	6.1129	5.13015	5.82829
Cry2	chr2	-	92243803	92274226	cryptochrome-2	23.3427	28.1916	24.3936	25.3093	5.80836	6.34802	6.12018	6.09218
Cryaa	chr17	+	31814889	31818669	alpha-crystallin A chain	0.0442096	0	0	0.0147365	0	0	0.0450013	0.0150004
Cryab	chr9	+	50559429	50564738	alpha-crystallin B chain	533.3	457.027	460.686	483.671	138.23	151.835	165.335	151.8
Cryba1	chr11	-	77532233	77538795	beta-crystallin A1	0	0	0	0	0	0	0	0
Cryba2	chr1	-	74936517	74939709	beta-crystallin A2	0	0	0	0	0	0	0	0
Cryba4	chr5	-	112675552	112681522	beta-crystallin A4	0.928401	0.672296	0.739199	0.779966	0.390114	0.141067	0.135004	0.222062
Crybb1	chr5	+	112684840	112698602	beta-crystallin B1	0.442096	0.537837	0.3696	0.449844	0	0.0940447	0	0.0313482
Crybb2	chr5	-	113487284	113499137	beta-crystallin B2	0	0	0	0	0	0	0	0
Crybb3	chr5	-	113504858	113510604	beta-crystallin B3	0.309467	0.0448198	0.328533	0.227607	0.303422	0	0.0900027	0.131141
Crybg3	chr16	-	59490600	59555578	beta/gamma crystallin domain-containing protein	10.124	9.86035	11.088	10.3574	18.2486	16.2227	14.9404	16.4706
Cryga	chr1	-	65146962	65149937	gamma-crystallin A	0	0	0	0	0	0	0	0
Crygb	chr1	-	65126800	65128841	gamma-crystallin B	0	0	0	0	0	0	0	0
Crygc	chr1	-	65118105	65120095	gamma-crystallin C	0	0	0	0	0	0	0	0
Crygd	chr1	-	65108411	65110014	gamma-crystallin D	0	0	0	0	0	0	0	0
Cryge	chr1	-	65095130	65097737	gamma-crystallin E	0.0442096	0	0	0.0147365	0	0	0	0
Crygf	chr1	+	65973095	65974878	gamma-crystallin F	0	0	0	0	0	0	0	0
Crygn	chr5	-	24256819	24263661	gamma-crystallin N	0.928401	0.537837	0.657066	0.707768	0.173384	0.235112	0.270008	0.226168
Crygs	chr16	-	22805275	22811483	beta-crystallin S	0	0	0	0	0	0	0	0
Cryl1	chr14	-	57893870	58017320	SubName: Full=Putative uncharacterized protein;	1.10524	1.65833	1.76587	1.50981	3.46768	3.47965	4.14012	3.69582
Crym	chr7	-	127329897	127345502	mu-crystallin homolog	54.9525	43.7441	48.2944	48.997	0.21673	0.141067	0	0.119266
Cryz	chr3	+	154259975	154286146	quinone oxidoreductase	35.0582	32.4943	29.9376	32.4967	32.8562	33.2448	33.076	33.059
Cryzl1	chr16	-	91689566	91729047	quinone oxidoreductase-like protein 1	28.2499	23.8441	26.2826	26.1256	24.3604	27.9313	26.9558	26.4158
Cs	chr10	+	127774887	127799535	citrate synthase, mitochondrial precursor	342.182	323.823	335.063	333.689	287.6	314.815	320.634	307.683
CSA	chr13	+	108948931	108985175	Mus musculus mRNA for cockayne syndrome group A (CSA gene).	3.84623	5.37837	5.9136	5.04607	3.16425	3.43263	3.4651	3.354
Csad	chr15	-	102007428	102033594	cysteine sulfinic acid decarboxylase	7.383	9.54661	8.33653	8.42204	16.6448	18.6208	16.3355	17.2004
Csda	chr6	-	131314875	131338468	DNA-binding protein A long	544.574	518.385	488.364	517.108	243.257	227.87	241.882	237.67
Csdc2	chr15	+	81767188	81781371	cold shock domain-containing protein C2	54.2451	69.4706	59.0538	60.9232	12.5703	12.1318	12.1954	12.2991
Csde1	chr3	+	102824468	102862112	cold shock domain-containing protein E1	732.199	534.7	668.483	645.127	378.757	440.834	414.822	411.471
Cse1l	chr2	+	166731595	166771889	Mus musculus cellular apoptosis susceptibility protein mRNA, complete cds.	50.1779	65.885	65.9941	60.6857	94.6242	92.3989	80.0574	89.0268
Csf1	chr3	-	107543965	107563387	macrophage colony-stimulating factor 1	70.9122	90.1773	82.9546	81.348	173.21	168.293	167.945	169.816
Csf1r	chr18	+	61265225	61290793	macrophage colony-stimulating factor 1 receptor	0.221048	0.313738	0.1232	0.219329	0.650189	0.470223	0.630019	0.583477
Csf2	chr11	-	54060771	54063401	granulocyte-macrophage colony-stimulating factor	0.309467	0.0448198	0.1232	0.159162	0	0	0	0
Csf2ra	chr19	-	61300304	61304321	granulocyte-macrophage colony-stimulating factor	0.353677	0.358558	0.328533	0.346923	0.390114	0.376179	0.270008	0.345433
Csf2rb	chr15	+	78156227	78184277	cytokine receptor common subunit beta precursor	0.132629	0	0.0410666	0.0578985	3.2076	3.43263	2.61008	3.08344
Csf2rb2	chr15	-	78112939	78136033	interleukin-3 receptor class 2 subunit beta	0.0442096	0	0.0821333	0.0421143	1.56045	1.31663	1.35004	1.40904
Csf3	chr11	+	98562626	98564943	granulocyte colony-stimulating factor precursor	0	0	0	0	0	0	0	0
Csf3r	chr4	+	125701902	125721684	granulocyte colony-stimulating factor receptor	0	0	0	0	0	0.0470223	0	0.0156741
Csgalnact1	chr8	-	70880681	71259041	chondroitin sulfate	18.9217	24.3819	22.1349	21.8129	30.5589	32.2573	25.6958	29.504
Csgalnact2	chr6	-	118057470	118089158	chondroitin sulfate	11.3177	17.2108	16.9195	15.1493	15.041	16.0816	11.8354	14.3193
Csk	chr9	-	57474452	57501438	tyrosine-protein kinase CSK	29.0457	40.1585	35.8512	35.0185	46.4669	42.7903	41.3112	43.5228
Csl	chr10	-	99220338	99222292	citrate synthase-like protein	22.2374	28.2813	28.7877	26.4355	24.187	24.3576	24.2107	24.2518
Csmd1	chr8	-	15892544	17535385	Mus musculus adult male hypothalamus cDNA, RIKEN full-length enriched library, clone:A230054E13 product:CUB and Sushi multiple domains 1, full insert sequence.	0	0	0.1232	0.0410666	0	0	0	0
Csmd2	chr4	+	128072145	128207991	SubName: Full=MKIAA1884 protein; Flags: Fragment;	0	0	0	0	0	0	0	0
Csmd3	chr15	-	47412183	48623535	CUB and sushi domain-containing protein 3	0.0884191	0.0448198	0.164267	0.0991685	0	0.0470223	0.0450013	0.0306746
Csn1s1	chr5	+	88095248	88111599	alpha-S1-casein precursor	0	0	0	0	0	0	0	0
Csn1s2a	chr5	+	88203591	88217822	alpha-S2-casein-like A precursor	0	0	0	0	0	0	0	0
Csn1s2b	chr5	+	88237146	88253446	alpha-S2-casein-like B precursor	0	0	0	0	0	0	0	0
Csn2	chr5	-	88121648	88128446	beta-casein precursor	0	0	0	0	0	0	0	0
Csn3	chr5	+	88354657	88361569	kappa-casein precursor	0.0884191	0.0448198	0.0410666	0.0581018	0.0433459	0.0470223	0.0900027	0.0601236
Csnk1a1	chr18	+	61715235	61747953	casein kinase I	212.515	280.572	277.077	256.721	130.558	140.268	106.608	125.811
Csnk1d	chr11	-	120819778	120852647	casein kinase I isoform delta	132.01	138.179	125.212	131.8	149.76	143.935	144.229	145.975
Csnk1e	chr15	-	79248281	79272487	casein kinase I	87.7118	106.671	99.6687	98.0172	78.6295	72.1323	62.2818	71.0146
Csnk1g1	chr9	+	65756816	65892821	casein kinase I	45.0496	45.3576	45.9536	45.4536	42.1756	47.6807	42.3463	44.0675
Csnk1g2	chr10	+	80085524	80103516	casein kinase I isoform gamma-2	164.858	182.192	169.605	172.218	178.845	164.061	175.73	172.879
Csnk1g3	chr18	+	54021766	54115338	casein kinase I	32.9803	31.8668	38.0277	34.2916	44.4296	40.3922	38.0261	40.9493
Csnk2a1	chr2	+	152052575	152107587	casein kinase II subunit alpha	108.844	116.89	118.97	114.901	93.1071	95.6434	84.4675	91.0727
Csnk2a2	chr8	-	97969995	98012720	SubName: Full=Putative uncharacterized protein;	26.3047	34.0182	32.2373	30.8534	33.5498	33.3859	28.8909	31.9422
Csnk2b	chr17	-	35253139	35258392	casein kinase II subunit beta	334.401	218.631	271.984	275.005	220.284	315.567	289.404	275.085
Csnka2ip	chr16	-	64477636	64478960	CK2 target protein 2	0	0	0.0410666	0.0136889	0	0	0	0
Cspg4	chr9	+	56712910	56747677	chondroitin sulfate proteoglycan 4 precursor	128.296	188.736	153.671	156.901	95.6645	106.365	93.1978	98.4089
Cspg5	chr9	+	110146286	110165080	chondroitin sulfate proteoglycan 5	0.176838	0.224099	0.0410666	0.147335	0.0866919	0.141067	0.180005	0.135921
Cspp1	chr1	+	10028298	10126849	SubName: Full=MCG8324	7.47142	8.73985	9.97919	8.73015	13.3506	12.649	13.6804	13.2267
Csprschr1-	chr1	-	85022920	85323941	component of Sp100-rs	0.0884191	0.0896395	0	0.0593529	0.130038	0.0470223	0.0900027	0.0890209
Csprschr1+	chr1	+	87432843	87448760	component of Sp100-rs	0	0.0448198	0.1232	0.0560066	0	0	0	0
Csprschr8_random-	chr8_random	-	111571	163011	component of Sp100-rs	0	0	0	0	0	0	0	0
Csrnp1	chr9	-	119880283	119893776	cysteine/serine-rich nuclear protein 1	6.71986	7.66418	7.1456	7.17654	4.94144	6.15993	5.44516	5.51551
Csrnp2	chr15	-	100310000	100325670	cysteine/serine-rich nuclear protein 2	27.631	31.0153	30.8	29.8154	28.8684	29.5771	24.6157	27.6871
Csrnp3	chr2	+	65683823	65869603	cysteine/serine-rich nuclear protein 3	0.176838	0.0896395	0.1232	0.129893	0	0.0470223	0	0.0156741
Csrp1	chr1	+	137625773	137648806	cysteine and glycine-rich protein 1	289.838	294.376	259.295	281.17	595.4	664.99	654.319	638.236
Csrp2	chr10	+	110357231	110376570	cysteine and glycine-rich protein 2	688.078	479.034	577.109	581.407	737.705	775.492	761.828	758.342
Csrp2bp	chr2	+	144194718	144233411	cysteine-rich protein 2-binding protein	14.3239	17.7038	14.8251	15.6176	34.7201	32.9627	31.7259	33.1362
Csrp3	chr7	-	56085767	56103421	cysteine and glycine-rich protein 3	152.788	100.979	115.192	122.986	1.51711	1.22258	1.80005	1.51325
Cst10	chr2	+	149230984	149236014	cystatin-D	0	0	0	0	0	0	0	0
Cst11	chr2	-	148594353	148597233	cystatin-11 precursor	0	0	0	0	0	0	0	0
Cst12	chr2	+	148615096	148619173	cystatin-12	0	0	0	0	0	0	0	0
Cst13	chr2	+	148645834	148656146	cystatin-13 precursor	0	0	0	0	0	0	0	0
Cst14	chr2	+	148607744	148611672	RecName: Full=Cystatin-14; AltName: Full=Cystatin SC; Flags: Precursor;	0	0	0	0	0	0	0	0
Cst3	chr2	-	148697467	148701204	cystatin-C precursor	370.565	342.602	339.662	350.943	315.255	293.466	338.77	315.831
Cst6	chr19	-	5344704	5349574	cystatin-M	21.309	15.3732	20.4512	19.0445	14.6076	12.7901	12.4654	13.2877
Cst7	chr2	+	150396150	150404680	cystatin-F precursor	0.132629	0	0.0410666	0.0578985	0	0.0470223	0.0450013	0.0306746
Cst8	chr2	+	148624574	148631320	cystatin-8 precursor	0	0	0	0	0	0	0	0
Cst9	chr2	+	148660882	148664473	cystatin-9 precursor	0	0	0	0	0	0	0	0
Csta	chr16	-	36120031	36131275	cystatin-A	0	0	0	0	0	0	0	0
Cstad	chr2	+	30450563	30464465	CSA-conditional, T cell activation-dependent	0.221048	0.582657	0.2464	0.350035	0.303422	0.376179	0.315009	0.331537
Cstb	chr10	+	77888414	77890367	cystatin-B	136.696	96.4073	111.907	115.003	216.773	221.146	232.072	223.33
Cstf1	chr2	+	172196196	172206586	cleavage stimulation factor subunit 1	21.4416	23.1718	20.0405	21.5513	24.1437	23.5112	19.9356	22.5302
Cstf2	chrX	+	130593887	130621360	cleavage stimulation factor subunit 2	30.9467	32.9425	31.416	31.7684	60.5976	66.0664	56.0717	60.9119
Cstf2t	chr19	+	31157330	31161082	cleavage stimulation factor subunit 2 tau	54.0683	64.4956	58.8485	59.1375	77.1558	87.5556	84.1075	82.9396
Cstf3	chr2	+	104430640	104505582	cleavage stimulation factor subunit 3	35.9424	34.1078	38.6026	36.2176	36.3239	48.0098	40.3662	41.5666
Cstl1	chr2	+	148576096	148581114	cystatin-like 1	0	0.0896395	0.0410666	0.0435687	0.130038	0.0470223	0	0.0590201
Ctag2	chrX	+	62300818	62302192	cancer/testis antigen 2	0	0	0	0	0	0	0	0
Ctage5	chr12	+	60230732	60291207	Mus musculus 0 day neonate head cDNA, RIKEN full-length enriched library, clone:4833441N20 product:similar to MENINGIOMA-EXPRESSED ANTIGEN 6/11 (MEA6) (MEA11) [Homo sapiens], full insert sequence.	16.3133	22.6788	20.8619	19.9513	20.4159	17.5393	13.5454	17.1669
Ctbp1	chr5	-	33590371	33617653	C-terminal-binding protein 1	91.3812	114.111	109.237	104.91	123.709	111.255	100.623	111.862
Ctbp2	chr7	-	140178693	140315166	C-terminal-binding protein 2	26.9678	29.85	30.7589	29.1922	51.625	55.4864	49.8615	52.3243
Ctbs	chr3	+	146113456	146128735	di-N-acetylchitobiase	18.7891	15.6421	15.6053	16.6788	10.1863	10.3449	10.3503	10.2938
Ctc1	chr11	+	68829412	68849975	RecName: Full=CST complex subunit CTC1; AltName: Full=Alpha-accessory factor of 132 kDa; Short=AAF-132; Short=AAF132; AltName: Full=Conserved telomere maintenance component 1;	33.953	38.4553	35.0298	35.8127	54.6159	51.8186	52.3815	52.9387
Ctcf	chr8	+	108160437	108206822	transcriptional repressor CTCF	27.3657	29.9844	30.841	29.3971	61.8113	63.2921	53.6416	59.5817
Ctcfl	chr2	-	172919109	172945026	transcriptional repressor CTCFL	0	0.0448198	0.0410666	0.0286288	0	0	0.0450013	0.0150004
Ctdnep1	chr11	+	69794669	69804102	serine/threonine-protein phosphatase dullard	77.8531	76.9107	68.7866	74.5168	89.8995	76.8815	81.9474	82.9095
Ctdp1	chr18	-	80604697	80666406	RNA polymerase II subunit A C-terminal domain	10.4335	15.7317	12.6896	12.9516	23.7102	21.3481	21.8706	22.3097
Ctdsp1	chr1	+	74438182	74443859	carboxy-terminal domain RNA polymerase II	68.1712	92.7321	77.6159	79.5064	139.097	142.384	139.549	140.343
Ctdsp2	chr10	+	126415772	126437031	carboxy-terminal domain RNA polymerase II	126.307	153.284	135.438	138.343	209.188	203.748	193.776	202.237
Ctdspl	chr9	+	118835653	118953237	CTD small phosphatase-like protein	10.3008	13.9838	15.0715	13.1187	30.7756	29.8122	26.1908	28.9262
Ctdspl2	chr2	+	121782188	121839322	RecName: Full=CTD small phosphatase-like protein 2; Short=CTDSP-like 2; EC=3.1.3.-;	17.8607	17.8383	16.9195	17.5395	21.4129	29.0128	23.4457	24.6238
Ctf1	chr7	+	134856249	134861699	cardiotrophin-1	5.30515	5.10945	5.01013	5.14158	9.27603	9.35745	11.7453	10.1263
Ctf2	chr7	-	134862473	134869130	cardiotrophin-2 precursor	0	0.0448198	0	0.0149399	0	0	0	0
Ctgf	chr10	+	24315247	24318488	connective tissue growth factor precursor	55.7483	69.2465	58.7664	61.2537	82.2273	76.2702	84.3325	80.9433
Cth	chr3	-	157557211	157588027	cystathionine gamma-lyase	35.5445	48.8984	46.241	43.5613	6.06843	6.95931	6.43519	6.48764
Cthrc1	chr15	+	38908477	38918665	SubName: Full=Cthrc1 protein;	40.2307	37.0211	36.7546	38.0022	123.709	124.421	120.199	122.776
Ctla2a	chr13	-	61035515	61037986	protein CTLA-2-alpha	6.49881	6.00585	6.24213	6.24893	7.10873	7.38251	9.58528	8.02551
Ctla2b	chr13	-	60996711	60998808	protein CTLA-2-beta	0.795772	0.582657	0.821333	0.733254	0.866919	1.73983	1.30504	1.30393
Ctla4	chr1	+	60965868	60972674	cytotoxic T-lymphocyte protein 4 precursor	0	0	0	0	0.0433459	0	0	0.0144486
ctla-4	chr1	+	60969266	60972674	Mus musculus ctla-4 mRNA for hypothetical protein, complete cds.	0	0	0	0	0.0433459	0	0	0.0144486
Ctnna1	chr18	+	35278565	35414429	catenin alpha-1	466.455	490.463	455.634	470.851	487.122	587.591	539.161	537.958
Ctnna2	chr6	-	76831630	77929661	catenin alpha-2	0	0	0	0	0	0.0470223	0	0.0156741
Ctnna3	chr10	+	62892845	64466415	catenin alpha-3	1.90101	1.97207	2.01227	1.96178	0	0	0	0
Ctnnal1	chr4	-	56823806	56878083	alpha-catulin	14.987	11.429	11.2523	12.5561	19.549	19.9845	17.8655	19.133
Ctnnb1	chr9	+	120842517	120869625	catenin beta-1	191.295	251.035	271.327	237.886	449.497	460.913	320.319	410.243
Ctnnbip1	chr4	+	148892349	148940546	beta-catenin-interacting protein 1	17.1533	18.7347	19.096	18.328	51.2349	44.6242	44.5513	46.8035
Ctnnbl1	chr2	+	157563136	157717639	Mus musculus ES cells cDNA, RIKEN full-length enriched library, clone:2410018I09 product:NUCLEAR PROTEIN NAP homolog [Mus musculus], full insert sequence.	39.1255	46.3884	38.849	41.4543	48.1573	47.6336	51.1215	48.9708
Ctnnd1	chr2	-	84440937	84490897	catenin delta-1	190.941	221.768	201.062	204.591	529.384	521.431	532.726	527.847
Ctnnd2	chr15	+	30102347	30959098	SubName: Full=Putative uncharacterized protein;	0.0442096	0.0896395	0.0821333	0.0719941	0	0	0	0
Ctns	chr11	-	72996634	73012521	cystinosin	11.7597	15.7766	13.3056	13.614	10.273	9.82767	11.8354	10.6453
Ctps	chr4	-	120212472	120242881	CTP synthase 1	33.0246	40.4274	38.233	37.2283	51.9284	50.8312	49.4115	50.7237
Ctps2	chrX	+	159339491	159472473	CTP synthase 2	11.8482	13.177	11.6629	12.2294	26.6578	24.5457	26.9558	26.0531
Ctr9	chr7	+	118172464	118199891	RNA polymerase-associated protein CTR9 homolog	31.0793	34.556	36.2618	33.9657	53.2722	60.7999	48.8264	54.2995
Ctrb1	chr8	-	114210409	114214910	chymotrypsinogen B precursor	11.5829	13.4459	10.4309	11.8199	0.780227	1.03449	1.35004	1.05492
Ctrc	chr4	-	141394154	141402274	chymotrypsin-C precursor	0	0	0	0	0	0	0	0
Ctrl	chr8	-	108455893	108457762	chymotrypsin-like	0.221048	0.134459	0.205333	0.186947	0.390114	0.235112	0.225007	0.283411
Cts3	chr13	-	61665989	61671487	cathepsin 3 precursor	0	0	0	0	0	0	0	0
Cts6	chr13	-	61296507	61304753	cathepsin 6	0	0	0	0	0	0	0	0
Cts7	chr13	-	61453821	61459531	SubName: Full=Cathepsin 1; SubName: Full=Cathepsin 7; SubName: Full=Cathepsin 7	0	0	0	0	0	0	0	0
Cts8	chr13	-	61348107	61356709	cathepsin 8	0	0	0	0	0	0	0	0
Cts8-ps	chr13	-	61382740	61390211	Mus musculus cDNA clone IMAGE:30011723, partial cds.	0	0	0	0	0	0	0	0
Ctsa	chr2	+	164658372	164666532	lysosomal protective protein	209.421	199.089	176.915	195.142	138.534	130.346	144.679	137.853
Ctsb	chr14	+	63741301	63764758	cathepsin B preproprotein	599.88	505.343	520.643	541.955	602.205	590.413	603.378	598.665
Ctsc	chr7	+	95426602	95459385	dipeptidyl peptidase 1 preproprotein	89.5686	85.6954	84.8026	86.6889	11.53	11.8967	11.2503	11.559
Ctsd	chr7	-	149561820	149573775	cathepsin D precursor	816.905	880.125	786.262	827.764	361.202	381.633	385.526	376.12
Ctse	chr1	+	133534890	133572084	cathepsin E preproprotein	0	0	0	0	0	0	0	0
Ctsf	chr19	+	4855128	4860912	SubName: Full=Ctsf protein; Flags: Fragment;	6.10092	5.96103	5.87253	5.97816	3.33764	3.85583	3.06009	3.41785
Ctsg	chr14	-	56718717	56721411	cathepsin G preproprotein	0.0442096	0	0.0410666	0.0284254	0	0	0	0
Ctsh	chr9	+	89949104	89970933	cathepsin H preproprotein	7.29458	5.01981	6.5296	6.28133	7.62889	8.08784	9.81029	8.50901
Ctsj	chr13	-	61101638	61107272	cathepsin J	0	0	0	0	0	0	0	0
Ctsk	chr3	+	95303207	95313284	cathepsin K precursor	0.176838	0.0896395	0.205333	0.15727	0.130038	0.235112	0.135004	0.166718
Ctsl	chr13	-	64464521	64471614	cathepsin L1 preproprotein	786.577	1130.67	745.359	887.535	340.179	412.104	398.802	383.695
Ctsll3	chr13	-	60899610	60904205	cathepsin L-like 3	0	0	0	0	0	0	0	0
Ctsm	chr13	-	61637803	61643199	cathepsin M precursor	0	0	0	0	0	0	0	0
Ctso	chr3	+	81736537	81760647	cathepsin O precursor	7.11774	7.30562	8.13119	7.51819	9.57945	11.0503	9.94529	10.1917
Ctsq	chr13	-	61136402	61141958	cathepsin Q	0	0	0	0	0	0	0	0
Ctsr	chr13	-	61260575	61265549	cathepsin R precursor	0	0	0	0	0	0	0	0
Ctss	chr3	+	95330707	95360325	cathepsin S preproprotein	0	0.0448198	0	0.0149399	0.130038	0.282134	0.0450013	0.152391
Ctsw	chr19	-	5465239	5468498	cathepsin W preproprotein	1.45892	1.38941	1.51947	1.45593	1.56045	2.86836	2.65508	2.3613
Ctsz	chr2	-	174252994	174264493	cathepsin Z preproprotein	322.111	259.372	270.383	283.955	261.549	282.51	274.868	272.976
Cttn	chr7	-	151621628	151656646	SubName: Full=Cortactin	252.26	286.04	231.575	256.625	218.03	343.498	293.139	284.889
Cttnbp2	chr6	-	18316476	18464825	SubName: Full=Putative uncharacterized protein; Flags: Fragment;	0	0	0	0	0	0	0	0
Cttnbp2nl	chr3	-	104804832	104856064	CTTNBP2 N-terminal-like protein	36.7824	37.6038	40.081	38.1557	70.5239	72.3204	71.3271	71.3904
Ctu1	chr7	+	50927400	50933667	cytoplasmic tRNA 2-thiolation protein 1	3.93465	5.19909	4.35306	4.4956	6.24182	5.54864	7.60522	6.46523
Ctu2	chr8	+	125000042	125006992	cytoplasmic tRNA 2-thiolation protein 2	51.4599	53.1562	54.4954	53.0372	62.5482	55.0161	59.7168	59.0937
Ctxn1	chr8	-	4257645	4259274	cortexin-1	31.3004	29.8948	29.7322	30.3091	54.3125	51.5365	55.5766	53.8085
Ctxn2	chr2	+	124962427	124973577	cortexin-2	0.0442096	0	0	0.0147365	0.0433459	0	0	0.0144486
Ctxn3	chr18	+	57628139	57637788	cortexin-3	24.05	22.7684	26.4469	24.4218	0.0433459	0.0940447	0	0.0457969
Cubn	chr2	-	13197964	13413503	cubilin precursor	0.663144	1.65833	1.3552	1.22556	2.03726	1.73983	1.62005	1.79904
Cuedc1	chr11	+	87912647	88007642	Mus musculus ES cells cDNA, RIKEN full-length enriched library, clone:C330016O16 product:weakly similar to BAW [Fugu rubripes], full insert sequence.	58.5777	63.6889	63.4069	61.8911	33.7231	29.1068	30.7809	31.2036
Cuedc2	chr19	-	46404301	46413150	CUE domain-containing protein 2	98.72	85.3816	86.5274	90.2097	74.5984	91.0823	88.1126	84.5978
Cul1	chr6	+	47403902	47476138	cullin-1	59.5503	67.6778	71.6613	66.2965	71.1307	65.173	55.2166	63.8401
Cul2	chr18	+	3383028	3436698	cullin-2	42.0433	42.8029	47.473	44.1064	34.9368	45.7057	33.121	37.9212
Cul3	chr1	-	80263392	80337005	cullin-3	35.014	57.683	57.329	50.0087	43.5193	45.7527	27.4058	38.8926
Cul4a	chr8	+	13105720	13147939	Mus musculus lung RCB-0558 LLC cDNA, RIKEN full-length enriched library, clone:G730036I24 product:cullin 4A, full insert sequence.	95.7137	128.633	116.013	113.453	79.4965	76.4583	66.557	74.1706
Cul4b	chrX	-	35884797	35929373	Mus musculus 11 days embryo whole body cDNA, RIKEN full-length enriched library, clone:2700050M05 product:cullin 4B, full insert sequence.	19.9385	26.3092	24.8453	23.6977	40.1383	44.9534	38.1161	41.0693
Cul5	chr9	-	53422686	53478118	cullin-5	53.1399	62.658	66.2816	60.6932	53.4455	55.1572	49.4115	52.6714
Cul7	chr17	+	46787286	46801313	cullin-7	58.3124	72.9666	62.0517	64.4436	99.1755	103.966	105.123	102.755
Cul9	chr17	-	46637553	46683337	cullin-9	0.309467	0.493017	0.328533	0.377006	0.606843	0.705335	0.540016	0.617398
Cuta	chr17	-	27074916	27076423	RecName: Full=Protein CutA; AltName: Full=Brain acetylcholinesterase putative membrane anchor; Flags: Precursor;	66.4028	61.4927	61.8053	63.2336	64.8022	66.2075	74.9722	68.6606
Cutc	chr19	+	43827512	43843128	copper homeostasis protein cutC homolog	4.68621	4.57161	3.86026	4.3727	3.12091	3.66774	3.64511	3.47792
Cux1	chr5	-	136724004	137043301	protein CASP	86.2971	99.8584	89.4842	91.8799	107.108	112.854	110.073	110.012
Cux2	chr5	-	122310224	122497834	SubName: Full=Putative uncharacterized protein;	0.0442096	0.224099	0.164267	0.144192	0.0866919	0.0940447	0.0900027	0.0902464
Cuzd1	chr7	-	138452067	138465806	CUB and zona pellucida-like domain-containing	0.0884191	0.134459	0.0410666	0.0879817	0	0.0470223	0	0.0156741
Cwc15	chr9	+	14305062	14315064	protein CWC15 homolog	77.1899	84.3956	71.0042	77.5299	84.5679	82.8063	92.2077	86.5273
Cwc22	chr2	-	77733709	77784410	SubName: Full=Putative uncharacterized protein;	13.2629	14.0734	14.5787	13.9716	19.2456	19.6553	15.1204	18.0071
Cwc25	chr11	-	97606783	97627927	pre-mRNA-splicing factor CWC25 homolog	12.6439	17.4349	13.5109	14.5299	18.6821	17.8215	15.3905	17.298
Cwc27	chr13	-	105421406	105607033	peptidyl-prolyl cis-trans isomerase CWC27	24.5805	20.1241	22.7099	22.4715	22.4099	22.6177	20.8356	21.9544
Cwf19l1	chr19	-	44183126	44210366	Mus musculus 10 days embryo whole body cDNA, RIKEN full-length enriched library, clone:2610528C06 product:hypothetical protein, full insert sequence.	9.90294	13.4907	10.8005	11.3981	16.2547	17.7744	19.6206	17.8833
Cwf19l2	chr9	+	3404084	3479236	Mus musculus adult male colon cDNA, RIKEN full-length enriched library, clone:9030209E10 product:hypothetical protein, full insert sequence.	35.3677	32.4943	34.2906	34.0509	23.1467	26.2385	25.4708	24.952
Cwh43	chr5	+	73797316	73844664	PGAP2-interacting protein	0.884191	0.313738	0.574933	0.590954	0	0	0	0
Cx3cl1	chr8	+	97296079	97306326	fractalkine precursor	15.3407	17.659	14.4555	15.8184	15.9947	13.4014	13.6354	14.3438
Cx3cr1	chr9	-	119957810	119977400	CX3C chemokine receptor 1	0.176838	0.224099	0.205333	0.20209	0.606843	0.423201	0.450013	0.493353
Cxadr	chr16	+	78301935	78360030	coxsackievirus and adenovirus receptor homolog	6.14513	6.72296	7.35093	6.73967	3.29429	3.24454	3.96012	3.49965
Cxcl1	chr5	+	91320270	91322141	growth-regulated alpha protein	0.265257	0.358558	0.328533	0.31745	1.82053	1.88089	2.52007	2.07383
Cxcl10	chr5	-	92775666	92777880	C-X-C motif chemokine 10 precursor	0.442096	0.627477	0.287466	0.452346	0	0.188089	0.0450013	0.0776969
Cxcl11	chr5	-	92788570	92792303	C-X-C motif chemokine 11 precursor	0	0	0	0	0	0	0	0
Cxcl12	chr6	+	117118552	117131386	stromal cell-derived factor 1	5.74724	5.51283	5.2976	5.51922	110.099	110.832	110.748	110.56
Cxcl13	chr5	+	96385957	96390087	C-X-C motif chemokine 13 precursor	1.06103	0.851575	1.43733	1.11665	0.650189	0.376179	0.945028	0.657132
Cxcl14	chr13	-	56390005	56397912	C-X-C motif chemokine 14 precursor	0	0	0	0	0.0433459	0.0470223	0.0900027	0.0601236
Cxcl15	chr5	+	91223559	91232093	C-X-C motif chemokine 15 precursor	0	0	0	0	0.0433459	0	0.0900027	0.0444495
Cxcl16	chr11	-	70267735	70273486	C-X-C motif chemokine 16	0.0884191	0	0	0.029473	0.520151	0.0940447	0.315009	0.309735
Cxcl17	chr7	-	26185071	26197905	VEGF co-regulated chemokine 1 precursor	0	0	0	0	0	0	0	0
Cxcl2	chr5	+	91332924	91334964	C-X-C motif chemokine 2 precursor	0	0	0	0	0	0	0	0
Cxcl3	chr5	+	91215128	91217116	C-X-C motif chemokine 3 precursor	0	0	0	0	0	0.0470223	0	0.0156741
Cxcl5	chr5	+	91188324	91190651	C-X-C motif chemokine 5 precursor	0.0442096	0.224099	0.1232	0.130503	2.55741	2.77432	2.16006	2.49726
Cxcl9	chr5	-	92750356	92757105	C-X-C motif chemokine 9 precursor	0.132629	0.134459	0.205333	0.157474	0.0433459	0	0	0.0144486
Cxcr1	chr1	-	74238359	74241205	C-X-C chemokine receptor type 1	0	0	0	0	0	0	0	0
Cxcr2	chr1	+	74200567	74207820	C-X-C chemokine receptor type 2	0	0	0	0	0	0	0	0
Cxcr3	chrX	-	98926874	98929486	C-X-C chemokine receptor type 3	0	0	0	0	0	0	0	0
Cxcr4	chr1	-	130484775	130488876	C-X-C chemokine receptor type 4	16.0923	11.7428	9.89706	12.5774	65.2356	58.2607	68.042	63.8461
Cxcr5	chr9	-	44319869	44334523	C-X-C chemokine receptor type 5	0.397886	0.313738	0.287466	0.33303	0.390114	0.141067	0.315009	0.282063
Cxcr6	chr9	+	123715594	123720872	C-X-C chemokine receptor type 6	0.221048	0.537837	0.657066	0.471984	1.30038	1.12854	1.35004	1.25965
Cxcr7	chr1	+	92100577	92112863	C-X-C chemokine receptor type 7	11.7155	15.9558	11.6629	13.1114	22.7133	19.7964	19.3506	20.6201
Cxx1a	chrX	-	50945665	50946940	mammalian retrotransposon derived 8b	178.032	165.968	157.039	167.013	143.778	166.741	165.65	158.723
Cxx1b	chrX	-	50972353	50973585	CAAX box 1 homolog B	170.163	160.186	150.92	160.423	143.605	164.108	161.375	156.363
Cxx1c	chrX	+	50911098	50912311	CAAX box 1 homolog C	7.69247	7.08152	7.47413	7.41604	8.49581	6.95931	9.09027	8.18179
Cxxc1	chr18	+	74375865	74381145	cpG-binding protein	24.6247	34.5112	30.1429	29.7596	48.3741	48.8092	49.7715	48.9849
Cxxc4	chr3	+	133899783	133925125	CXXC-type zinc finger protein 4	0	0	0	0	0.173384	0.282134	0.0900027	0.18184
Cxxc5	chr18	+	35989471	36021342	CXXC-type zinc finger protein 5	64.1481	61.9409	58.9306	61.6732	75.8554	70.3924	67.772	71.34
Cyb5	chr18	+	85020805	85049255	cytochrome b5	34.4393	27.34	30.8821	30.8871	87.0387	88.496	87.8426	87.7924
Cyb561	chr11	-	105795017	105805461	cytochrome b561	0.707353	0.493017	0.4928	0.56439	0.476805	0.329156	0.585017	0.46366
Cyb561d1	chr3	-	107998688	108003752	cytochrome b561 domain-containing protein 1	6.49881	8.24683	7.47413	7.40659	4.59467	4.46712	5.26516	4.77565
Cyb561d2	chr9	-	107441341	107444449	cytochrome b561 domain-containing protein 2	6.63144	5.96103	6.57066	6.38771	13.6106	13.3543	14.4454	13.8035
Cyb5b	chr8	+	109674560	109711370	Mus musculus 18-day embryo whole body cDNA, RIKEN full-length enriched library, clone:1110002P06 product:CYTOCHROME B5 OUTER MITOCHONDRIAL MEMBRANE ISOFORM PRECURSOR homolog [Rattus norvegicus], full insert sequence.	244.479	256.548	245.25	248.759	365.753	353.373	396.507	371.878
Cyb5d1	chr11	-	69207113	69208848	cytochrome b5 domain-containing protein 1	9.77032	10.2189	9.81493	9.93472	13.1338	14.2948	15.3005	14.243
Cyb5d2	chr11	-	72590733	72609542	neuferricin	22.6795	16.404	21.7243	20.2693	11.0966	13.4484	11.7903	12.1118
Cyb5r1	chr1	+	136302566	136308315	NADH-cytochrome b5 reductase 1	456.596	501.443	450.542	469.527	71.3474	68.8407	84.3775	74.8552
Cyb5r2	chr7	-	114891968	114901510	NADH-cytochrome b5 reductase 2	1.23787	0.896395	1.19093	1.1084	0	0	0	0
Cyb5r3	chr15	-	82983931	83002638	NADH-cytochrome b5 reductase 3	1470.59	1293.95	1305.34	1356.63	686.773	727.059	777.713	730.515
Cyb5r4	chr9	+	86916863	86972609	cytochrome b5 reductase 4	27.8078	17.9727	27.1861	24.3222	18.422	31.1758	23.3557	24.3178
Cyb5rl	chr4	+	106739623	106757410	NADH-cytochrome b5 reductase-like	6.27776	6.27477	5.09226	5.8816	4.11786	4.13797	5.04015	4.43199
Cyba	chr8	-	124948670	124956840	RecName: Full=Cytochrome b-245 light chain; AltName: Full=Cytochrome b(558) alpha chain; AltName: Full=Cytochrome b558 subunit alpha; AltName: Full=Neutrophil cytochrome b 22 kDa polypeptide; AltName: Full=Superoxide-generating NADPH oxidase light chain subunit; AltName: Full=p22 phagocyte B-cytochrome; AltName: Full=p22-phox; Short=p22phox;	0.0884191	0.0448198	0.0821333	0.0717907	0.0433459	0	0	0.0144486
Cybasc3	chr19	+	10651940	10664320	cytochrome b ascorbate-dependent protein 3	21.8837	23.6648	23.6133	23.054	29.3886	27.7902	26.7758	27.9848
Cybb	chrX	-	9012377	9046450	Mus musculus adult male cecum cDNA, RIKEN full-length enriched library, clone:9130003L10 product:cytochrome b-245, beta polypeptide, full insert sequence.	0	0	0.0410666	0.0136889	0	0	0.0450013	0.0150004
Cybrd1	chr2	+	70956110	70980983	cytochrome b reductase 1	0.707353	1.16531	0.698133	0.856933	0.0433459	0	0	0.0144486
Cyc1	chr15	+	76173952	76176364	cytochrome c1, heme protein, mitochondrial	371.714	376.531	320.402	356.216	297.917	282.745	312.669	297.777
Cycs	chr6	-	50512561	50516473	cytochrome c, somatic	33.3782	35.4972	42.8736	37.2497	56.6965	48.7622	44.7763	50.0783
Cyct	chr2	-	76191999	76198505	cytochrome c, testis-specific	0	0	0	0	0	0	0.0450013	0.0150004
Cyfip1	chr7	+	63097396	63188003	cytoplasmic FMR1-interacting protein 1	71.1774	89.8188	90.1823	83.7262	131.078	146.522	134.014	137.205
Cyfip2	chr11	-	46007359	46126361	cytoplasmic FMR1-interacting protein 2	80.7267	92.8665	78.6837	84.0923	1.95057	3.10347	2.92509	2.65971
Cygb	chr11	-	116506908	116515627	cytoglobin	1.41471	1.16531	1.14987	1.2433	3.12091	3.19752	3.5101	3.27618
Cyhr1	chr15	-	76476196	76490538	RecName: Full=Cysteine and histidine-rich protein 1;	59.5061	65.6161	71.8666	65.6629	56.5665	57.1792	53.8666	55.8707
CYL2	chr6	-	127100798	127100979	Mus musculus cDNA, clone:Y0G0135K21, strand:unspecified.	11.1408	11.2946	8.95253	10.4626	1.08365	0.658313	1.17003	0.970665
Cylc1	chrX	+	108305756	108319213	cylicin-1	0	0	0	0	0	0	0	0
Cylc2	chr4	+	51229549	51242800	cylicin, basic protein of sperm head	0	0	0	0	0	0	0	0
Cyld	chr8	+	91220926	91275844	ubiquitin carboxyl-terminal hydrolase CYLD	37.2687	45.7161	47.9658	43.6502	26.9178	30.7996	23.8507	27.1894
Cym	chr3	-	107014212	107024650	embryonic pepsinogen	0	0	0	0	0.0433459	0	0	0.0144486
Cyp11a1	chr9	+	57862823	57874830	cholesterol side-chain cleavage enzyme	0.574724	0.537837	0.533866	0.548809	0.21673	0.188089	0.225007	0.209942
Cyp11b1	chr15	-	74665321	74672073	cytochrome P450, family 11, subfamily b	0	0.0448198	0	0.0149399	0.693535	1.03449	0.585017	0.771015
Cyp11b2	chr15	-	74681439	74686748	cytochrome P450 11B2, mitochondrial	0	0	0	0	0.0866919	0.0470223	0.0450013	0.0595719
Cyp17a1	chr19	-	46741654	46747490	steroid 17-alpha-hydroxylase/17,20 lyase	0	0	0.0821333	0.0273778	0	0	0	0
Cyp19a1	chr9	-	54013743	54115971	Mus musculus aromatase (Cyp19a1) mRNA, 5' UTR, exon I and partial cds.	0	0	0	0	0	0	0	0
Cyp1a1	chr9	+	57535734	57551629	cytochrome P450 1A1	0	0	0	0	0.0433459	0.0940447	0.0450013	0.0607973
Cyp1a2	chr9	-	57524743	57531462	cytochrome P450 1A2	0	0	0	0	0	0	0	0
Cyp1b1	chr17	-	80106233	80114381	cytochrome P450 1B1	7.60405	9.50179	8.09013	8.39865	123.536	126.349	116.913	122.266
Cyp20a1	chr1	+	60400215	60444231	cytochrome P450 20A1	38.4181	35.8558	35.9333	36.7357	44.0395	48.0098	47.9264	46.6586
Cyp21a1	chr17	-	34938292	34941371	steroid 21-hydroxylase	0	0	0	0	0	0	0	0
Cyp24a1	chr2	-	170308464	170322638	1,25-dihydroxyvitamin D(3) 24-hydroxylase	0	0	0	0	0	0	0	0
Cyp26a1	chr19	+	37772297	37776026	cytochrome P450 26A1	0.0442096	0.224099	0.0821333	0.116814	0.0433459	0.235112	0.0900027	0.12282
Cyp26b1	chr6	-	84521407	84543902	cytochrome P450, family 26, subfamily b	3.62519	3.00292	2.29973	2.97595	0.346768	0.0940447	0.405012	0.281941
Cyp26c1	chr19	+	37760169	37767797	predicted gene, EG546726	0.132629	0.179279	0.1232	0.145036	0.130038	0.0940447	0.0900027	0.104695
Cyp27a1	chr1	+	74760147	74784464	sterol 26-hydroxylase, mitochondrial	0.884191	1.83761	1.39627	1.37269	0.21673	0.0940447	0.0450013	0.118592
Cyp27b1	chr10	+	126485301	126490062	25-hydroxyvitamin D-1 alpha hydroxylase	0.530515	0.448198	0.451733	0.476815	0.303422	0.0940447	0.135004	0.17749
Cyp2a12	chr7	+	27814108	27821834	cytochrome P450 2A12	0	0	0	0	0	0	0	0
Cyp2a22	chr7	-	27716649	27724405	cytochrome P450, family 2, subfamily a	0	0	0	0	0	0	0	0
Cyp2a4	chr7	+	27092210	27100107	cytochrome P450 2A4	0	0	0	0	0	0	0	0
Cyp2a5	chr7	+	27620357	27628283	cytochrome P450 2A5	0	0	0	0	0	0	0	0
Cyp2ab1	chr16	-	20308459	20325477	cytochrome P450, family 2, subfamily ab	1.23787	0.851575	1.06773	1.05239	0	0.0940447	0.0900027	0.0613491
Cyp2b10	chr7	+	26682682	26711643	cytochrome P450 2B10	0	0.0896395	0	0.0298798	0.0866919	0	0	0.0288973
Cyp2b13	chr7	+	26846513	26881215	cytochrome P450, family 2, subfamily b	0.309467	0.493017	0.410666	0.404384	0.303422	0.376179	0.495015	0.391538
Cyp2b19	chr7	+	27542205	27557649	cytochrome P450 2B19	0	0	0	0	0	0	0	0
Cyp2b23	chr7	-	27450245	27471449	cytochrome P450, family 2, subfamily b	0	0	0	0	0	0	0	0
Cyp2b9	chr7	+	26958427	26995679	cytochrome P450 2B9	0.132629	0.179279	0.1232	0.145036	0.173384	0.0470223	0.225007	0.148471
Cyp2c29	chr19	+	39343894	39405203	cytochrome P450 2C29	0	0	0	0	0	0	0	0
Cyp2c37	chr19	+	40066913	40086733	cytochrome P450 2C37	0	0	0	0	0	0	0	0
Cyp2c38	chr19	-	39464045	39537565	cytochrome P450 2C38	0	0	0	0	0	0	0	0
Cyp2c39	chr19	+	39585311	39643019	cytochrome P450 2C39	0	0	0	0	0	0	0	0
Cyp2c40	chr19	-	39841562	39887304	cytochrome P450 2C40	0	0	0	0	0	0	0	0
Cyp2c44	chr19	-	44079511	44103737	cytochrome P450, family 2, subfamily c	1.94522	2.9581	1.848	2.25044	0.130038	0.0470223	0.0450013	0.0740205
Cyp2c50	chr19	+	40164168	40188445	cytochrome P450 2C50	0	0	0	0	0	0	0	0
Cyp2c53-ps	chr19	+	39303743	39349227	Mus musculus 2 cells egg cDNA, RIKEN full-length enriched library, clone:B020015I11 product:cytochrome P450, family 2, subfamily c, polypeptide 29, full insert sequence.	0	0	0	0	0	0	0	0
Cyp2c54	chr19	-	40112429	40148303	cytochrome P450 2C54	0	0	0	0	0	0	0	0
Cyp2c55	chr19	+	39081508	39117177	cytochrome P450 2C55	0	0	0	0	0.0433459	0	0	0.0144486
Cyp2c65	chr19	+	39135495	39261246	SubName: Full=Cyp2c65 protein; Flags: Fragment;	0	0	0	0	0	0	0	0
Cyp2c66	chr19	+	39188387	39261246	cytochrome P450, family 2, subfamily c	0	0	0	0	0	0	0	0
Cyp2c67	chr19	-	39683348	39723532	cytochrome P450, family 2, subfamily c	0	0	0	0	0	0	0	0
Cyp2c68	chr19	-	39763325	39815591	SubName: Full=Cytochrome P450, family 2, subfamily c, polypeptide 68;	0	0	0	0	0	0	0	0
Cyp2c69	chr19	-	39917149	39961259	Mus musculus cDNA clone IMAGE:9054198, containing frame-shift errors.	0	0	0	0	0	0	0	0
Cyp2c70	chr19	-	40227850	40261776	cytochrome P450 2C70	0	0	0	0	0	0	0	0
Cyp2d10	chr15	-	82233275	82237624	cytochrome P450 2D10	0	0.0448198	0	0.0149399	0	0	0	0
Cyp2d11	chr15	-	82219583	82237624	cytochrome P450 2D11	0	0.0448198	0.1232	0.0560066	0.0866919	0	0	0.0288973
Cyp2d12	chr15	+	82385527	82389843	cytochrome P450, family 2, subfamily d	0	0	0	0	0	0	0	0
Cyp2d13	chr15	-	82466616	82472475	Mus musculus adult male liver cDNA, RIKEN full-length enriched library, clone:1300007K12 product:similar to CYTOCHROME P450 2D3 (EC 1.14.14.1) (CYPIID3) (P450-DB3) (DEBRISOQUINE 4-HYDROXYLASE) [Rattus norvegicus], full insert sequence.	0	0.0896395	0.0410666	0.0435687	0.0433459	0	0	0.0144486
Cyp2d22	chr15	-	82200956	82210690	cytochrome P450, family 2, subfamily d	12.5555	12.0565	13.0592	12.5571	2.21064	1.78685	2.92509	2.30753
Cyp2d26	chr15	-	82620536	82624675	cytochrome P450 2D26	0.397886	0.537837	0.2464	0.394041	0.0433459	0	0.225007	0.0894509
Cyp2d34	chr15	-	82446394	82451337	cytochrome P450, family 2, subfamily d	0	0.0448198	0	0.0149399	0	0	0	0
Cyp2d37-ps	chr15	-	82519179	82520929	SubName: Full=Pcdhb11 protein;	0	0.0448198	0	0.0149399	0.0433459	0	0	0.0144486
Cyp2d40	chr15	-	82590262	82594552	cytochrome P450, family 2, subfamily d	0.221048	0.179279	0	0.133442	0	0	0	0
Cyp2d9	chr15	+	82282806	82287257	cytochrome P450 2D9	0	0.0448198	0	0.0149399	0.0433459	0	0.0450013	0.0294491
Cyp2e1	chr7	+	147949730	147960876	cytochrome P450 2E1	0	0	0	0	0	0	0	0
Cyp2f2	chr7	+	27904973	27918679	cytochrome P450 2F2	0	0	0	0	0	0	0.0900027	0.0300009
Cyp2g1	chr7	+	27593945	27606216	cytochrome P450, family 2, subfamily g	0	0	0	0	0	0	0	0
Cyp2j11-ps	chr4	-	95961198	96015371	cytochrome P450, family 2, subfamily j	0.0442096	0	0	0.0147365	0	0	0	0
Cyp2j12-ps	chr4	-	95766333	95807733	Mus musculus adult male diencephalon cDNA, RIKEN full-length enriched library, clone:9330187L24 product:weakly similar to Cytochrome P450 2J3 (EC 1.14.14.1) (CYPIIJ3) [Rattus norvegicus], full insert sequence.	0	0	0	0	0	0.0470223	0	0.0156741
Cyp2j13	chr4	-	95709350	95744231	cytochrome P450, family 2, subfamily j	0	0	0	0	0	0	0	0
Cyp2j5	chr4	-	96294122	96330810	cytochrome P450 2J5	0	0	0	0	0	0	0	0
Cyp2j6	chr4	-	96182828	96220342	cytochrome P450 2J6	1.94522	1.92725	2.05333	1.97527	3.12091	3.19752	3.78011	3.36618
Cyp2j7-ps	chr4	-	95861887	95903350	cytochrome P450, family 2, subfamily j	0	0	0	0	0	0	0	0
Cyp2j8-ps	chr4	-	96111278	96174077	cytochrome P450, family 2, subfamily j	0	0	0	0	0	0	0	0
Cyp2j9	chr4	-	96235119	96258176	cytochrome P450, family 2, subfamily j	0	0.0448198	0	0.0149399	0	0.0470223	0.135004	0.0606754
Cyp2r1	chr7	-	121693681	121706486	vitamin D 25-hydroxylase	0	0	0	0	0	0	0	0
Cyp2s1	chr7	-	26587489	26601577	cytochrome P450 2S1	0.176838	0.313738	0	0.163526	0.303422	0.376179	0.180005	0.286535
Cyp2t4	chr7	+	27938732	27943583	cytochrome P450, family 2, subfamily t	0.0884191	0.0448198	0.0821333	0.0717907	0.0433459	0.141067	0.0450013	0.0764714
Cyp2u1	chr3	-	130993408	131006145	cytochrome P450 2U1	2.47574	4.0786	4.4352	3.66318	3.07756	3.80881	4.18512	3.6905
Cyp2w1	chr5	+	139828570	139832987	cytochrome P450, family 2, subfamily w	0	0	0	0	0	0	0	0
Cyp39a1	chr17	+	43804373	43888380	24-hydroxycholesterol 7-alpha-hydroxylase	4.11149	5.46801	5.62613	5.06854	8.06235	7.5706	7.65023	7.76106
Cyp3a11	chr5	-	146666182	146691430	cytochrome P450 3A11	4.95147	6.40922	4.88693	5.41588	0	0.0470223	0.0450013	0.0306746
Cyp3a13	chr5	-	138334160	138362847	cytochrome P450 3A13	0	0.224099	0.1232	0.115766	0	0	0.0450013	0.0150004
Cyp3a16	chr5	-	146197177	146230592	cytochrome P450 3A16	1.67996	1.38941	1.4784	1.51593	0	0	0	0
Cyp3a25	chr5	-	146788769	146821194	cytochrome P450 3A25	0	0	0	0	0	0	0	0
Cyp3a41a	chr5	-	146319532	146531712	cytochrome P450 3A41	11.3177	13.7148	12.4432	12.4919	0.0433459	0.0940447	0.0450013	0.0607973
Cyp3a44	chr5	-	146585558	146617450	cytochrome P450, family 3, subfamily a	3.40414	3.72004	3.28533	3.46984	0	0	0	0
Cyp3a57	chr5	+	146106138	146151381	cytochrome P450, family 3, subfamily a	0	0	0	0	0	0	0	0
Cyp3a59	chr5	+	146890833	146924859	cytochrome P450, subfamily 3A, polypeptide 59	0	0	0	0	0	0	0	0
Cyp46a1	chr12	+	109572590	109600444	cholesterol 24-hydroxylase	1.23787	1.70315	1.6016	1.51421	0.736881	0.564268	0.495015	0.598721
Cyp4a10	chr4	+	115190891	115294971	cytochrome P450 4A10	0	0	0	0	0	0	0	0
Cyp4a12a	chr4	+	114971650	115005420	cytochrome P450 4A12A	0	0.0448198	0	0.0149399	0	0	0	0
Cyp4a12b	chr4	+	115084228	115111639	cytochrome P450, family 4, subfamily a family	0	0.0448198	0	0.0149399	0.0433459	0.0470223	0	0.0301228
Cyp4a14	chr4	-	115158804	115168746	cytochrome P450 4A14 precursor	0	0	0	0	0	0	0	0
Cyp4a29-ps	chr4	+	114914688	114927162	cytochrome P450, family 4, subfamily a	0	0	0	0	0	0	0	0
Cyp4a30b-ps	chr4	+	115125208	115143667	cytochrome P450, family 4, subfamily a	0	0	0	0	0	0	0	0
Cyp4a31	chr4	+	115190891	115251619	cytochrome P450, family 4, subfamily a	0	0	0	0	0	0	0	0
Cyp4a32	chr4	+	115273542	115294971	cytochrome P450, family 4, subfamily a	0	0	0	0	0	0	0	0
Cyp4b1	chr4	-	115297332	115320310	cytochrome P450 4B1	0.0442096	0	0	0.0147365	0	0	0	0
Cyp4f13	chr17	-	33061632	33084306	cytochrome P450, family 4, subfamily f	3.27151	4.75089	4.14773	4.05671	1.43042	1.97494	1.89006	1.76514
Cyp4f14	chr17	-	33042014	33054274	leukotriene-B4 omega-hydroxylase 3	0	0.224099	0.205333	0.143144	0.303422	0.376179	0.225007	0.301536
Cyp4f15	chr17	+	32822603	32840294	cytochrome P450, family 4, subfamily f	0	0	0	0	0	0	0	0
Cyp4f16	chr17	+	32673573	32688742	SubName: Full=Cytochrome P450 CYP4F16; SubName: Full=Cytochrome P450, family 4, subfamily f, polypeptide 16; SubName: Full=MCG14244	3.93465	6.3644	5.1744	5.15782	12.3969	12.4609	11.9704	12.2761
Cyp4f17	chr17	+	32643406	32665839	cytochrome P450, family 4, subfamily f	4.06728	3.6304	3.03893	3.57887	2.94752	4.13797	3.82511	3.63687
Cyp4f18	chr8	-	74512380	74533525	leukotriene-B(4) omega-hydroxylase 2	0.884191	1.03085	0.574933	0.829993	0	0	0	0
Cyp4f39	chr17	+	32589667	32630265	cytochrome P450, family 2, subfamily E	0	0	0	0	0.0433459	0	0.0450013	0.0294491
Cyp4f40	chr17	+	32796427	32813425	cytochrome P450, family 4, subfamily f	0.530515	0.448198	0.4928	0.490504	0.130038	0.0940447	0	0.0746942
Cyp4f41-ps	chr17	-	33087905	33102661	SubName: Full=MCG54752; SubName: Full=Putative uncharacterized protein;	0	0.134459	0.0410666	0.0585086	0.0866919	0.141067	0.0450013	0.0909201
Cyp4v3	chr8	-	46391155	46418550	cytochrome P450 4V3	0.221048	0.717116	0.616	0.518054	1.6038	1.22258	1.80005	1.54214
Cyp4x1	chr4	-	114781286	114806582	cytochrome P450, family 4, subfamily x	0	0	0	0	0	0	0	0
Cyp51	chr5	-	4080673	4104697	lanosterol 14-alpha demethylase	118.128	142.213	140.694	133.678	116.167	113.841	110.973	113.661
Cyp7a1	chr4	-	6192758	6202778	cholesterol 7-alpha-monooxygenase	0	0	0	0	0.0433459	0	0	0.0144486
Cyp7b1	chr3	-	17971949	18143338	25-hydroxycholesterol 7-alpha-hydroxylase	0	0	0	0	0	0	0.0450013	0.0150004
Cyp8b1	chr9	-	121823473	121825423	7-alpha-hydroxycholest-4-en-3-one	0	0	0	0	0	0	0	0
Cypt10	chr9	+	24429628	24430272	cysteine-rich perinuclear theca 10	0	0	0	0	0	0	0	0
Cypt12	chr3	+	17848443	17848952	cysteine-rich perinuclear theca 12	0	0	0	0	0	0	0	0
Cypt14	chrX	-	37216095	37216781	cysteine-rich perinuclear theca 14	0	0	0	0	0	0	0	0
Cypt15	chrX	+	36699442	36700138	cysteine-rich perinuclear theca 15	0	0	0	0	0	0	0	0
Cypt2-ps	chrX	+	102695110	102695976	cysteine-rich perinuclear theca 2	0	0	0	0	0	0	0	0
Cypt3	chrX	+	149993135	149993972	cysteine-rich perinuclear theca 3	0	0	0	0	0	0	0	0
Cypt7	chrX	+	16100006	16100815	cysteine-rich perinuclear theca 7	0	0	0	0	0	0	0	0
Cypt8	chrX	+	16099997	16100815	cysteine-rich perinuclear theca 8	0	0	0	0	0	0	0	0
Cyr61	chr3	-	145309934	145312949	protein CYR61 precursor	113.884	127.781	116.917	119.527	194.58	164.014	192.246	183.613
Cys1	chr12	-	25350702	25366660	cystin-1	2.12206	1.29977	1.9712	1.79768	0.910265	1.03449	0.900027	0.948261
Cysltr1	chrX	-	103771855	103798801	cysteinyl leukotriene receptor 1	0.0442096	0.358558	0.205333	0.2027	0	0	0	0
Cysltr2	chr14	-	73428934	73448921	cysteinyl leukotriene receptor 2	0	0	0	0	0	0	0	0
Cyt19	chr19	+	46782164	46815585	Mus musculus methyltransferase (Cyt19) mRNA, complete cds.	2.07785	3.58558	2.8336	2.83234	1.47376	1.17556	0.810024	1.15311
Cyth1	chr11	-	118025479	118109906	cytohesin-1	41.8665	41.3686	39.1776	40.8042	30.9924	29.8592	30.9609	30.6042
Cyth2	chr7	-	53062006	53069686	cytohesin-2	57.2956	45.4472	51.2922	51.345	71.9543	77.3518	63.7669	71.0243
Cyth3	chr5	+	144383315	144471117	cytohesin-3	56.9419	57.5486	56.9594	57.15	75.8554	81.0195	69.9321	75.6023
Cyth4	chr15	+	78427476	78452449	SubName: Full=Cyth4 protein;	0	0	0	0	0.0433459	0.0940447	0.135004	0.0907982
Cytip	chr2	-	57981549	58047942	cytohesin-interacting protein	0	0	0	0	0	0	0	0
Cytl1	chr5	+	38126757	38131059	SubName: Full=4Cytl1 protein; Flags: Fragment;	0	0	0	0	0	0	0	0
Cytor4	chr11	-	79876185	79894457	Mus musculus cytokine receptor related protein 4 (Cytor4) mRNA, complete cds.	11.0082	10.2189	9.89706	10.3747	16.4281	17.2572	17.0555	16.9136
Cyyr1	chr16	-	85456489	85550954	cysteine and tyrosine-rich protein 1 precursor	0	0	0	0	0	0	0	0
D030016E14Rik	chr8	-	48575481	48618824	Mus musculus 9 days embryo whole body cDNA, RIKEN full-length enriched library, clone:D030016E14 product:OVARC1001768 PROTEIN homolog [Homo sapiens], full insert sequence.	23.7405	32.8977	28.336	28.3247	25.5741	26.7087	24.8407	25.7078
D030018L15Rik	chr15	-	95903767	95909983	Mus musculus RIKEN cDNA D030018L15 gene (D030018L15Rik), non-coding RNA.	0	0.0448198	0	0.0149399	0	0	0	0
D030025P21Rik	chr12	+	86216751	86220705	SubName: Full=Putative uncharacterized protein;	10.2124	12.7288	8.50079	10.4807	23.2768	26.9438	26.5058	25.5755
D030028A08Rik	chr11	+	96777583	96826374	Mus musculus adult male testis cDNA, RIKEN full-length enriched library, clone:4930524A03 product:unclassifiable, full insert sequence.	42.5296	35.811	36.7546	38.3651	19.8524	26.4736	31.0959	25.8073
D030047H15Rik	chr7	-	4077941	4088528	Mus musculus 9 days embryo whole body cDNA, RIKEN full-length enriched library, clone:D030047H15 product:hypothetical protein, full insert sequence.	0.132629	0.0896395	0.0410666	0.0877783	0.173384	0.0940447	0.0450013	0.104143
D030056L22Rik	chr19	+	18787725	18792919	hypothetical protein LOC225995	4.90726	4.61643	4.64053	4.72141	8.75588	9.21638	6.7052	8.22582
D0H4S114	chr18	-	33596672	33623683	neuronal protein 3.1	27.8078	23.1718	27.1861	26.0552	86.9953	90.565	78.3923	85.3176
D10920	chr4	+	62796041	62800121	Mus musculus 10 days neonate skin cDNA, RIKEN full-length enriched library, clone:4732420O09 product:unclassifiable, full insert sequence.	0	0	0	0	0	0.0470223	0	0.0156741
D10Bwg1379e	chr10	-	18307816	18463564	brefeldin A-inhibited guanine	0	0	0	0	0	0	0	0
D10Jhu81e	chr10	-	77624811	77632513	ES1 protein homolog, mitochondrial precursor	100.488	74.3112	81.3119	85.3705	48.1573	56.4738	54.9466	53.1926
D10Wsu102e	chr10	+	82822965	82831580	hypothetical protein LOC28109	12.2903	13.0425	12.0325	12.4551	28.4783	27.2259	28.0358	27.9134
D10Wsu52e	chr10	-	85401381	85420538	hypothetical protein LOC28088	151.993	126.84	134.329	137.72	168.746	174.688	189.906	177.78
D11lgp2	chr11	-	100564073	100565585	Mus musculus D11lgp2 mRNA, complete cds.	0	0	0.164267	0.0547555	0.130038	0.141067	0.180005	0.15037
D11Wsu47e	chr11	+	113545719	113587781	lung cancer-related protein 8	9.50506	10.0844	10.3488	9.97943	13.3072	11.1913	12.5554	12.3513
D11Wsu99e	chr11	-	113522632	113545465	hypothetical protein LOC28081	47.7463	46.0747	51.9082	48.5764	54.0957	51.0192	46.3064	50.4738
D130009I18Rik	chr14	+	105038363	105366000	Mus musculus 12 days embryo spinal ganglion cDNA, RIKEN full-length enriched library, clone:D130009I18 product:unclassifiable, full insert sequence.	0	0	0	0	0	0	0	0
D130017N08Rik	chr5	+	144519222	144525811	Mus musculus 0 day neonate thymus cDNA, RIKEN full-length enriched library, clone:A430078P11 product:unclassifiable, full insert sequence.	1.76838	1.34459	1.06773	1.39357	1.82053	1.6928	1.75505	1.75613
D130040H23Rik	chr8	+	71794978	71827274	hypothetical protein LOC211135	0.0442096	0.0896395	0.0410666	0.0583052	0.0433459	0	0.135004	0.05945
D130043K22Rik	chr13	+	24936999	24993139	hypothetical protein LOC210108 precursor	0	0.0448198	0	0.0149399	0	0	0.135004	0.0450013
D14Abb1e	chr14	+	28242032	28296740	retinoblastoma-associated protein 140	12.2461	17.9279	19.8763	16.6834	15.3445	16.3168	9.90029	13.8538
D14Ertd449e	chr14	-	26742783	27026527	transmembrane protein C10orf57 homolog	4.28833	5.60247	5.0512	4.98066	6.93535	5.78375	7.11021	6.60977
D14Ertd668e	chr14	-	59966243	59984327	PHD finger protein 11 family member	0.0442096	0.0448198	0.1232	0.0707431	0.173384	0.141067	0.180005	0.164819
D15Ertd621e	chr15	+	58247022	58289356	hypothetical protein LOC210998	27.4984	51.5427	51.4976	43.5129	98.8721	101.239	71.1471	90.4194
D16605	chr14	+	53398411	53398668	Mus musculus clone MR1.3 T-cell receptor alpha chain mRNA, partial cds.	0	0	0	0	0	0	0	0
D16Ertd472e	chr16	-	78540582	78576913	protein EURL homolog	16.3575	20.6619	19.3835	18.801	13.0471	14.3888	12.7804	13.4054
D16H22S680E	chr16	-	18300917	18344025	ser/Thr-rich protein T10 in DGCR region	10.9198	11.1601	11.2933	11.1244	10.9665	9.78065	9.63028	10.1258
D17H6S53E	chr17	+	35264059	35264941	G4 protein	2.74099	4.3027	3.9424	3.66203	5.76501	6.48908	6.16518	6.13976
D17H6S56E-3	chr17	+	35153523	35163686	protein G7c precursor	0.309467	0.134459	0.205333	0.21642	0.346768	0.564268	0.495015	0.468683
D17H6S56E-5	chr17	-	35134132	35137903	SubName: Full=DNA segment, Chr 17, human D6S56E 5	21.5301	27.4745	27.9253	25.6433	71.1307	74.5774	72.9022	72.8701
D17Wsu104e	chr17	-	56315963	56323343	hypothetical protein LOC28106 precursor	108.844	96.8107	100.695	102.117	123.579	130.722	137.344	130.548
D17Wsu92e	chr17	-	27888179	27957487	hypothetical protein LOC224647	118.968	131.905	120.941	123.938	98.2219	93.7625	85.9075	92.6307
D18Ertd653e	chr18	+	68092910	68415203	hypothetical protein LOC52662	13.6608	18.9139	17.6587	16.7444	7.58554	9.63958	8.73026	8.65179
D19Bwg1357e	chr19	-	27463191	27504310	D19Bwg1357e protein	37.4897	35.1835	38.233	36.9688	48.7208	47.2104	47.6564	47.8626
D19Ertd386e	chr19	+	42593294	42666746	growth inhibition and differentiation-related	11.0966	11.8324	10.472	11.1337	12.9171	13.6835	12.6904	13.097
D19Ertd652e	chr19	-	47811346	47993789	SubName: Full=Putative uncharacterized protein; Flags: Fragment;	30.0183	26.4437	24.5578	27.0066	18.7688	22.9939	23.7607	21.8411
D19Ertd737e	chr19	-	60274488	60302604	Mus musculus 10 days embryo whole body cDNA, RIKEN full-length enriched library, clone:2610015K05 product:hypothetical Prenyl group binding site (CAAX box) containing protein, full insert sequence.	37.8876	33.7493	35.3584	35.6651	28.7384	26.0504	30.1959	28.3282
D19Wsu162e	chr19	+	46673595	46731879	outcome predictor in acute leukemia 1 homolog	59.3735	74.4456	66.2405	66.6865	53.7923	57.4143	48.7814	53.3293
D1Bwg0212e	chr1	+	39592398	39603722	hypothetical protein LOC52846	14.3239	14.3871	16.4677	15.0596	22.8433	21.8654	19.3956	21.3681
D1Ertd622e	chr1	-	99540478	99558595	hypothetical protein LOC52392	7.383	7.709	8.00799	7.7	13.8707	14.0127	11.7453	13.2096
D1Pas1	chr1	+	188791294	188794506	putative ATP-dependent RNA helicase Pl10	0.530515	1.21013	1.6016	1.11408	1.30038	1.88089	1.53005	1.57044
D230014K01Rik	chr11	+	118338285	118350512	Mus musculus 16 days embryo head cDNA, RIKEN full-length enriched library, clone:C130099A03 product:weakly similar to SIMILARITY TO ENDO-BETA-N-ACETYLGLUCOSAMINIDASE [Arabidopsis thaliana], full insert sequence.	4.37675	3.98896	4.10666	4.15746	4.42129	4.74926	4.90515	4.6919
D230025D16Rik	chr8	+	107749087	107776951	lin-10	14.5007	17.0763	18.6443	16.7404	15.1277	15.7525	12.4654	14.4485
D230037D09Rik	chr12	+	103981949	103983607	hypothetical protein LOC320351	5.03989	4.61643	3.86026	4.50553	6.19847	4.04392	5.08515	5.10918
D2Ertd750e	chr2	+	118639738	118661948	putative TRAF4-associated factor 1	46.9064	37.5141	47.432	43.9508	108.322	121.882	118.759	116.321
D2hgdh	chr1	+	95721816	95814696	D-2-hydroxyglutarate dehydrogenase	12.7324	14.5216	13.552	13.602	9.88288	9.82767	9.63028	9.78028
D2Wsu81e	chr2	-	30028966	30033979	RecName: Full=Uncharacterized protein C9orf114 homolog;	16.7996	15.9558	15.0715	15.9423	25.9642	19.2792	22.4107	22.5513
D330012F22Rik	chr7	+	87377778	87386306	hypothetical protein LOC269952	1.14945	1.74797	1.51947	1.47229	1.77718	2.35112	2.70008	2.27613
D330022A01Rik	chr9	+	107895707	107898097	Mus musculus cDNA, clone:Y1G0119I12, strand:minus, reference:ENSEMBL:Mouse-Transcript-ENST:ENSMUST00000061248, based on BLAT search.	0	0	0.0410666	0.0136889	0	0	0	0
D330028D13Rik	chr6	+	49317737	49339903	hypothetical protein LOC231946	1.3705	0.672296	1.27307	1.10529	4.94144	4.09094	5.80517	4.94585
D330041H03Rik	chr17	-	24541593	24551458	Mus musculus 16 days neonate thymus cDNA, RIKEN full-length enriched library, clone:A130072E10 product:hypothetical protein, full insert sequence.	1.76838	2.37545	2.62826	2.25736	1.77718	1.59876	2.38507	1.92034
D330045A20Rik	chrX	+	136014905	136089119	hypothetical protein LOC102871	0.176838	0.493017	0.698133	0.455996	2.55741	2.77432	1.98006	2.43726
D330050I16Rik	chr19	+	5388335	5390069	Mus musculus adult male hippocampus cDNA, RIKEN full-length enriched library, clone:2900093E15 product:hypothetical protein, full insert sequence.	27.012	26.6229	21.0672	24.9007	45.2532	41.0035	54.0466	46.7677
D3Bwg0562e	chr3	-	117022062	117063794	lipid phosphate phosphatase-related protein type	0	0	0.0410666	0.0136889	0	0	0	0
D3Ertd254e	chr3	+	36050001	36069263	hypothetical protein LOC241944	8.57666	13.2666	11.9915	11.2783	9.40607	11.5675	10.0353	10.3363
D3Ertd300e	chr3	+	54519455	54526533	Mus musculus p38 interacting protein mRNA, complete cds.	7.47142	8.91913	9.19893	8.52983	10.0563	9.73362	7.24521	9.0117
D3Ertd751e	chr3	+	41546539	41562861	hypothetical protein LOC73852	0.574724	0.448198	0.616	0.546307	0.953611	1.08151	0.810024	0.948383
D430019H16Rik	chr12	+	106692185	106726651	Mus musculus 13 days embryo lung cDNA, RIKEN full-length enriched library, clone:D430019H16 product:unclassifiable, full insert sequence.	0.0442096	0.134459	0.0410666	0.0732452	0.0433459	0.0470223	0.0450013	0.0451232
D430020J02Rik	chr12	-	117640419	117643634	Mus musculus 13 days embryo lung cDNA, RIKEN full-length enriched library, clone:D430020J02 product:similar to ENVELOPE PROTEIN (FRAGMENT) [Friend spleen focus-forming virus], full insert sequence.	0.707353	0.582657	0.451733	0.580581	3.12091	3.71476	3.55511	3.46359
D430041D05Rik	chr2	-	103983231	104250491	hypothetical protein LOC241589	3.09467	2.86846	3.65493	3.20602	0.303422	0.376179	0.360011	0.346537
D430042O09Rik	chr7	+	132851389	133018311	hypothetical protein LOC233865	10.7429	15.2387	14.168	13.3832	10.6198	12.602	13.4104	12.2107
D430050G20	chr13	-	72760913	72766012	Mus musculus 13 days embryo lung cDNA, RIKEN full-length enriched library, clone:D430050G20 product:hypothetical protein, full insert sequence.	3.2273	1.92725	2.91573	2.69009	1.69049	1.55174	1.93506	1.72576
D4Bwg0951e	chr4	+	80556589	80600205	hypothetical protein LOC52829	87.2697	72.8321	82.9546	81.0188	194.277	190.582	204.576	196.478
D4Ertd22e	chr4	-	140668929	140695711	putative MAPK activating protein PM20,PM21	261.5	194.473	221.596	225.856	250.019	244.046	264.473	252.846
D4Ertd617e	chr4	+	118299008	118304520	Mus musculus 10 days neonate medulla oblongata cDNA, RIKEN full-length enriched library, clone:B830003A16 product:unclassifiable, full insert sequence.	0.442096	0.582657	0.4928	0.505851	0.650189	0.376179	0.720021	0.58213
D4Wsu114e	chr4	-	147239763	147242828	Mus musculus 8 days embryo whole body cDNA, RIKEN full-length enriched library, clone:5730588P14 product:hypothetical protein, full insert sequence.	5.34936	7.0367	6.44746	6.27784	10.403	8.55807	10.2603	9.74047
D4Wsu53e	chr4	+	134479539	134483285	Mus musculus brain cDNA, clone MNCb-0169.	70.028	43.3855	69.033	60.8155	61.3779	63.3861	69.4371	64.7337
D5Ertd577e	chr5	+	95885824	95914608	hypothetical protein LOC320549	0	0	0	0	0	0	0	0
D5Ertd579e	chr5	-	36943137	37087208	hypothetical protein LOC320661	24.0058	45.5369	42.7504	37.431	26.9612	26.5206	23.3107	25.5975
D5Ertd605e	chr5	+	148230195	148234620	Mus musculus 16 days neonate thymus cDNA, RIKEN full-length enriched library, clone:A130096F13 product:unclassifiable, full insert sequence.	0	0	0	0	0	0	0	0
D630002G06Rik	chr19	-	8234657	8293329	SubName: Full=Putative organic anion transporter 6b;	0	0	0	0	0	0	0	0
D630003M21Rik	chr2	-	158008268	158054958	hypothetical protein LOC228846	1.19366	1.07567	1.1088	1.12604	0.866919	1.08151	1.17003	1.03949
D630011A20Rik	chr8	-	12554271	12573320	SubName: Full=Putative uncharacterized protein;	0	0	0	0	0	0	0	0
D630023F18Rik	chr1	-	65151858	65169767	hypothetical protein LOC98303	0	0	0.0410666	0.0136889	0.130038	0.0940447	0.0450013	0.0896946
D630029K05Rik	chr10	+	116401795	116406163	Mus musculus 0 day neonate kidney cDNA, RIKEN full-length enriched library, clone:D630029K05 product:hypothetical protein, full insert sequence.	0.486305	0.224099	0.574933	0.428446	0.0433459	0	0.0900027	0.0444495
D630032N06Rik	chr11	+	85048667	85051806	Mus musculus 0 day neonate kidney cDNA, RIKEN full-length enriched library, clone:D630032N06 product:unclassifiable, full insert sequence.	0.486305	0.358558	0.821333	0.555399	0.433459	0.658313	0.405012	0.498928
D630037F22Rik	chr10	-	55734099	55948495	protein broad-minded	4.81884	6.27477	5.21546	5.43636	6.28516	7.52357	6.34519	6.71797
D630039A03Rik	chr4	-	57921255	57929136	hypothetical protein LOC242484	0.221048	0.0448198	0.0821333	0.116	0.130038	0.0470223	0.0450013	0.0740205
D630041G03Rik	chr7	-	4418846	4422486	Mus musculus 0 day neonate kidney cDNA, RIKEN full-length enriched library, clone:D630041G03 product:unclassifiable, full insert sequence.	0.0442096	0.0896395	0	0.0446164	0	0.0940447	0.0450013	0.0463487
D630042F21Rik	chr6	+	129462574	129469245	Mus musculus 0 day neonate kidney cDNA, RIKEN full-length enriched library, clone:D630020G24 product:unclassifiable, full insert sequence.	0	0	0.0410666	0.0136889	0	0.0940447	0.135004	0.0763496
D630042P16Rik	chr6	-	112309317	112338017	hypothetical protein LOC243612	5.65883	4.79571	4.1888	4.88111	0	0	0	0
D630045J12Rik	chr6	-	38073173	38204009	hypothetical protein LOC330286	3.13888	6.09549	4.1888	4.47439	11.6601	12.5079	9.94529	11.3711
D6Ertd474e	chr6	+	143194407	143246399	Mus musculus adult male testis cDNA, RIKEN full-length enriched library, clone:1700001I24 product:unclassifiable, full insert sequence.	0	0	0	0	0	0	0	0
D6Ertd527e	chr6	+	87054739	87062997	hypothetical protein LOC52372	0.265257	0.134459	0.451733	0.283817	0.0433459	0	0.0450013	0.0294491
D6Mm5e	chr6	+	82896915	82980303	hypothetical protein LOC110958	0.972611	0.672296	1.14987	0.931591	2.29734	2.11601	2.11506	2.17613
D6Wsu116e	chr6	+	116158050	116212689	WASH complex subunit FAM21	42.7064	59.5206	50.6352	50.9541	63.2417	69.3109	60.7068	64.4198
D6Wsu163e	chr6	+	126889983	126925722	hypothetical protein LOC28040	8.17877	10.1741	8.82933	9.06073	11.8334	12.4139	12.3304	12.1926
D730001G18Rik	chr15	-	74601337	74609289	Mus musculus 10 days lactation, adult female mammary gland cDNA, RIKEN full-length enriched library, clone:D730001G18 product:unclassifiable, full insert sequence.	0	0	0	0	0	0	0	0
D730005E14Rik	chr15	-	79719961	79723568	Mus musculus adult male urinary bladder cDNA, RIKEN full-length enriched library, clone:9530097D02 product:unclassifiable, full insert sequence.	13.7934	8.78467	9.52746	10.7018	50.8014	67.1009	69.122	62.3415
D730039F16Rik	chr2	+	34729955	34747653	SubName: Full=Novel protein; SubName: Full=RIKEN cDNA D730039F16	0	0	0.0410666	0.0136889	0	0	0.0450013	0.0150004
D730040F13Rik	chr4	-	56888884	56960301	hypothetical protein LOC242474	16.3575	22.6788	19.0549	19.3638	14.9977	17.0691	13.5454	15.2041
D730048I06Rik	chr9	-	35584108	35597697	prostate and testis expressed C	0	0	0	0	0	0	0	0
D7Ertd443e	chr7	-	141457944	141568511	hypothetical protein LOC71007	0.132629	0.134459	0.0410666	0.102718	0.0433459	0.0470223	0.0900027	0.0601236
D7Ertd715e	chr7	-	67082353	67120645	Mus musculus adult male diencephalon cDNA, RIKEN full-length enriched library, clone:9330181F20 product:unclassifiable, full insert sequence.	0.309467	0.403378	0.944533	0.552459	0.0866919	0.0470223	0	0.0445714
D830015G02Rik	chr14	+	55587623	55593186	SubName: Full=Putative uncharacterized protein;	53.7146	61.6272	59.4234	58.2551	1.12699	0.752357	0.900027	0.92646
D830030K20Rik	chr14	+	3208496	3234357	alpha28-takusan	0	0	0	0	0.0866919	0	0.0450013	0.0438977
D830031N03Rik	chr4	-	123080843	123089154	hypothetical protein LOC442834	80.7267	87.3537	87.513	85.1978	103.207	138.011	117.048	119.422
D830046C22Rik	chr5	+	139853650	139856008	Mus musculus 16 days neonate heart cDNA, RIKEN full-length enriched library, clone:D830046C22 product:hypothetical protein, full insert sequence.	0.663144	0.717116	0.698133	0.692798	0.130038	0.188089	0.360011	0.226046
D8Ertd738e	chr8	-	86770124	86773660	leydig cell tumor 10 kDa protein homolog	244.744	182.147	206.688	211.193	290.721	251.617	310.554	284.297
D8Ertd82e	chr8	+	37157881	37210841	tyrosine-protein kinase SgK223	20.9995	32.9425	25.913	26.6184	9.66615	9.78065	10.3953	9.94737
D930014E17Rik	chr7	+	116847250	116855695	proline-rich protein BCA3	14.4565	9.50179	11.7861	11.9148	4.68136	4.89032	4.68014	4.75061
D930015E06Rik	chr3	-	83702208	83844083	transmembrane protein 131-like precursor	16.0039	25.2783	24.7221	22.0014	22.2798	22.9469	20.5656	21.9308
D930016D06Rik	chr5	+	104952695	104983230	Mus musculus 0 day neonate thymus cDNA, RIKEN full-length enriched library, clone:A430083O06 product:unclassifiable, full insert sequence.	1.3705	2.19617	3.4496	2.33875	1.99391	1.73983	1.39504	1.70959
D930020B18Rik	chr10	+	121078756	121130970	RecName: Full=Uncharacterized protein C12orf56 homolog;	0	0	0	0	0	0	0	0
D930020E02Rik	chr14	-	69908454	69912356	envelope glycoprotein syncytin-B	0	0.0896395	0	0.0298798	0	0	0.0450013	0.0150004
D930048N14Rik	chr11	+	51464455	51471183	SubName: Full=Novel protein;	0.221048	0.134459	0.3696	0.241702	0.173384	0.0940447	0.315009	0.194146
D9Ertd402e	chr9	+	122714664	122745450	hypothetical protein LOC382117	9.99136	10.0844	11.1291	10.4016	4.33459	4.98437	4.41013	4.57636
Daam1	chr12	+	72932064	73093354	disheveled-associated activator of morphogenesis	38.1971	50.8256	45.8304	44.951	25.8342	26.6146	23.9407	25.4632
Daam2	chr17	-	49595346	49703662	Mus musculus adult male spinal cord cDNA, RIKEN full-length enriched library, clone:A330064F11 product:Disheveled associated activator of morphogenesis 2 homolog [Mus musculus], full insert sequence.	39.1697	48.2261	44.0234	43.8064	27.6114	27.7902	29.4309	28.2775
Dab1	chr4	+	103292269	104417447	disabled homolog 1	0.0442096	0	0	0.0147365	0	0	0.0450013	0.0150004
Dab2	chr15	+	6249788	6390709	disabled homolog 2	35.235	43.4752	37.2885	38.6662	102.21	107.916	87.5726	99.2329
Dab2ip	chr2	+	35413977	35586514	disabled homolog 2-interacting protein	52.0789	78.2105	74.7002	68.3299	72.4311	67.9003	62.2368	67.5227
Dach1	chr14	-	98186065	98568762	dachshund homolog 1	0.0442096	0	0	0.0147365	0	0	0	0
Dach2	chrX	+	110411118	110949995	dachshund homolog 2	0	0	0.1232	0.0410666	0	0	0	0
Dact1	chr12	+	72410870	72421094	dapper homolog 1	4.33254	5.37837	5.6672	5.12603	8.06235	8.51104	7.42522	7.99954
Dact2	chr17	-	14332236	14340838	dapper homolog 2	2.7852	4.34752	2.79253	3.30842	4.68136	5.03139	4.50013	4.73763
Dact3	chr7	+	17460665	17472650	dapper homolog 3	41.6012	29.088	32.8122	34.5005	21.3696	25.251	23.0857	23.2354
Dad1	chr14	-	54855159	54873604	dolichyl-diphosphooligosaccharide--protein	177.944	182.147	153.466	171.186	171.823	147.65	198.366	172.613
Daf2	chr1	-	132285104	132319576	complement decay-accelerating factor	0.530515	0.717116	0.780266	0.675966	0	0.0470223	0.0450013	0.0306746
Dag1	chr9	-	108108288	108166255	dystroglycan precursor	430.911	511.214	441.015	461.046	186.214	194.625	165.11	181.983
Dagla	chr19	-	10319754	10379367	SubName: Full=Dagla protein; Flags: Fragment;	14.3681	22.7236	19.2603	18.784	24.6638	25.251	19.8456	23.2535
Daglb	chr5	+	144225360	144265310	sn1-specific diacylglycerol lipase beta	8.17877	9.18805	8.29546	8.55409	10.0996	11.1443	10.3053	10.5164
Dak	chr19	-	10662280	10679922	bifunctional ATP-dependent dihydroxyacetone	13.7492	18.3761	16.7552	16.2935	20.8061	18.95	19.3506	19.7022
Dalrd3	chr9	+	108472222	108475102	DALR anticodon-binding domain-containing protein	12.6881	18.4209	15.4411	15.5167	28.9117	26.6146	28.3058	27.9441
Dand5	chr8	-	87339303	87346722	DAN domain family member 5 precursor	4.42096	4.88535	5.46186	4.92272	3.42433	2.82134	2.74508	2.99692
Dao	chr5	+	114453834	114475469	D-amino-acid oxidase	0	0	0	0	0	0	0	0
Dap	chr15	+	31154139	31204093	death-associated protein 1	307.92	358.827	295.926	320.891	491.846	498.907	542.446	511.067
Dap3	chr3	-	88724724	88754204	28S ribosomal protein S29, mitochondrial	60.0808	58.8035	56.4666	58.4503	75.2919	73.2138	76.9973	75.1677
Dapk1	chr13	+	60703307	60864547	Mus musculus adult male tongue cDNA, RIKEN full-length enriched library, clone:2310039H24 product:death associated protein kinase 1, full insert sequence.	0.618934	0.717116	0.657066	0.664372	0	0	0	0
DAPK2	chr9	+	66006032	66069887	Mus musculus mRNA for Death-associated protein kinase 2, complete cds.	63.7944	55.7558	55.1525	58.2342	34.8501	44.9534	47.0264	42.2766
Dapk2	chr9	+	66006032	66120049	death-associated protein kinase 2	89.3033	84.5301	85.3775	86.4036	61.9414	66.1604	72.8572	66.9863
Dapk3	chr10	+	80645751	80655942	SubName: Full=Death-associated kinase 3	96.5979	76.2832	87.2255	86.7022	83.8744	78.7624	92.9727	85.2032
Dapl1	chr2	+	59322709	59343078	Mus musculus adult male tongue cDNA, RIKEN full-length enriched library, clone:2310032F03 product:hypothetical protein, full insert sequence.	0	0	0	0	0	0	0	0
Dapp1	chr3	-	137593969	137644513	dual adapter for phosphotyrosine and	0.397886	0.493017	0.616	0.502301	1.25703	0.705335	0.945028	0.969132
Darc	chr1	-	175262016	175263634	Duffy antigen/chemokine receptor	0	0	0	0	0	0	0	0
Dars	chr1	-	130260283	130313993	aspartyl-tRNA synthetase, cytoplasmic	265.655	198.686	211.493	225.278	207.714	240.801	237.112	228.542
Dars2	chr1	-	162970743	163000763	RecName: Full=Aspartyl-tRNA synthetase, mitochondrial; EC=6.1.1.12; AltName: Full=Aspartate--tRNA ligase; Short=AspRS; Flags: Precursor;	10.3892	10.7567	11.2112	10.7857	15.7346	12.1318	12.6904	13.5189
Daxx	chr17	+	34046389	34052535	death domain-associated protein 6	22.6353	23.8441	22.3403	22.9399	28.4349	28.3545	30.4209	29.0701
Dazap1	chr10	+	79727735	79751158	DAZ-associated protein 1	134.972	96.6762	110.962	114.203	160.597	180.66	174.65	171.969
Dazap2	chr15	+	100446092	100451192	DAZ-associated protein 2	213.709	221.499	195.929	210.379	190.029	216.961	222.262	209.75
Dazl	chr17	-	50418718	50432924	deleted in azoospermia-like	0	0	0	0	0	0	0	0
Dbc1	chr4	-	68422405	68615431	deleted in bladder cancer protein 1 homolog	0.0884191	0	0.1232	0.0705397	0	0.0470223	0.0450013	0.0306746
Dbc2	chr14	-	70199484	70200626	Mus musculus DBC2 protein (Dbc2) mRNA, complete cds.	5.30515	6.00585	4.5584	5.2898	3.2076	4.27903	3.3301	3.60558
Dbf4	chr5	-	8396968	8422716	protein DBF4 homolog A	8.62087	10.3534	13.2645	10.7463	42.2189	40.7213	30.0159	37.6521
Dbh	chr2	+	27021026	27038724	dopamine beta-hydroxylase	6.80827	6.05067	4.47626	5.7784	0.736881	0.79938	0.585017	0.707093
Dbi	chr1	-	122009856	122017673	acyl-CoA-binding protein	442.052	344.574	399.907	395.511	281.402	323.984	304.344	303.243
Dbil5	chr11	+	76031114	76032167	diazepam-binding inhibitor-like 5	0.751563	0.941215	0.616	0.769592	0.303422	0.282134	0.540016	0.375191
Dbn1	chr13	-	55574788	55589437	drebrin	162.293	194.921	176.956	178.057	235.325	231.726	241.477	236.176
Dbndd1	chr8	-	126028617	126039355	dysbindin domain-containing protein 1	6.80827	7.44008	7.22773	7.15869	2.1673	3.33859	2.56508	2.69032
Dbndd2	chr2	+	164311639	164318823	dysbindin domain-containing protein 2	31.4772	21.6031	27.9253	27.0019	44.2996	46.1289	40.6362	43.6882
Dbnl	chr11	+	5688485	5700983	drebrin-like protein	77.8973	66.8263	78.0266	74.25	128.434	132.086	129.874	130.131
Dbp	chr7	+	52960616	52965573	D site-binding protein	39.7002	30.5671	27.1861	32.4845	12.0502	12.3199	12.1504	12.1735
Dbpht2	chr12	+	75398460	75401455	DNA binding protein with his-thr domain	0	0	0.0410666	0.0136889	0	0	0	0
Dbr1	chr9	+	99476217	99484762	lariat debranching enzyme	10.8756	12.5047	11.0469	11.4757	22.6266	18.5738	20.6556	20.6187
Dbt	chr3	+	116215996	116252899	lipoamide acyltransferase component of	18.0817	19.0932	17.3301	18.1684	12.5703	12.5079	12.6004	12.5595
Dbx1	chr7	-	56886868	56892205	homeobox protein DBX1	0	0	0	0	0	0	0	0
Dbx2	chr15	-	95453993	95485202	developing brain homeobox 2	0	0	0	0	0	0	0	0
Dcaf10	chr4	+	45354972	45392594	DDB1- and CUL4-associated factor 10	18.3028	19.8552	19.2603	19.1394	22.4965	22.9469	19.7106	21.718
Dcaf11	chr14	+	56178865	56188902	DDB1- and CUL4-associated factor 11	34.9256	34.8249	35.0709	34.9405	20.7627	22.3826	21.1056	21.417
Dcaf12	chr4	-	41238332	41261934	DDB1- and CUL4-associated factor 12	51.7694	54.4112	51.2922	52.4909	54.2258	48.9503	51.1665	51.4475
Dcaf12l1	chrX	-	42139743	42143374	DDB1- and CUL4-associated factor 12-like protein	0.0442096	0	0	0.0147365	0	0	0	0
Dcaf12l2	chrX	-	41718633	41721514	DDB1- and CUL4-associated factor 12-like protein	0	0	0	0	0	0	0	0
Dcaf13	chr15	+	38944419	38978401	DDB1- and CUL4-associated factor 13	44.9169	43.6544	47.6784	45.4166	53.1855	52.9942	52.3365	52.8387
Dcaf15	chr8	-	86620970	86628661	DDB1- and CUL4-associated factor 15	12.5113	16.2248	14.7019	14.4793	22.0197	23.5112	22.9957	22.8422
Dcaf17	chr2	+	70893800	70937199	DDB1- and CUL4-associated factor 17	4.81884	5.37837	8.21333	6.13685	8.62584	9.96874	9.18027	9.25828
Dcaf4	chr12	+	84861415	84882942	DDB1 and CUL4 associated factor 4	17.4628	18.4657	15.4821	17.1369	9.75284	11.1913	11.8354	10.9265
Dcaf5	chr12	-	81436833	81537588	DDB1- and CUL4-associated factor 5	34.5719	48.988	42.6272	42.0623	30.1688	29.7651	27.3608	29.0982
Dcaf6	chr1	-	167259631	167390594	DDB1- and CUL4-associated factor 6	58.0914	66.2436	66.3226	63.5525	30.3855	29.0128	23.4007	27.5997
Dcaf7	chr11	+	105898185	105920637	DDB1- and CUL4-associated factor 7	65.1207	81.4375	73.7967	73.4516	106.458	110.032	99.2279	105.239
Dcaf8	chr1	+	174078145	174126524	DDB1- and CUL4-associated factor 8	166.847	177.89	165.745	170.16	110.576	120.847	122.944	118.122
Dcakd	chr11	-	102855369	102878461	dephospho-CoA kinase domain-containing protein	57.4724	80.2274	68.0474	68.5824	128.651	138.669	128.254	131.858
Dcbld1	chr10	+	51953424	52041183	Mus musculus 0 day neonate skin cDNA, RIKEN full-length enriched library, clone:4631413K11 product:hypothetical LCCL domain/CUB domain containing protein, full insert sequence.	4.5978	5.60247	5.62613	5.27546	10.5331	10.1098	9.49528	10.046
Dcbld2	chr16	+	58408647	58469858	discoidin, CUB and LCCL domain-containing	41.6012	60.9997	57.4112	53.3374	78.9763	80.7844	75.6472	78.4693
Dcc	chr18	-	71413285	72510723	Mus musculus 12 days embryo spinal cord cDNA, RIKEN full-length enriched library, clone:C530046D04 product:deleted in colorectal carcinoma, full insert sequence.	0.0442096	0	0	0.0147365	0	0	0	0
Dcdc2a	chr13	+	25147872	25302575	doublecortin domain-containing protein 2	0.265257	0.224099	0.328533	0.27263	0	0.0940447	0.0450013	0.0463487
Dcdc2b	chr4	-	129285574	129291501	doublecortin domain-containing protein 2B	1.59154	1.61351	2.5872	1.93075	2.77414	1.36365	2.20507	2.11428
Dcdc2c	chr12	-	29122659	29233202	putative doublecortin domain-containing protein	0.0884191	0.0896395	0.0821333	0.0867306	0	0	0	0
Dcdc5	chr2	+	106223836	106246308	SubName: Full=Dcdc5 protein; SubName: Full=Doublecortin domain containing 5;	0	0	0	0	0	0	0	0
Dchs1	chr7	-	112901502	112936064	dachsous 1	0.795772	1.29977	1.19093	1.09549	9.75284	10.0158	8.95526	9.57462
Dci	chr17	+	24563627	24576261	3,2-trans-enoyl-CoA isomerase, mitochondrial	36.1634	37.29	38.3973	37.2836	36.2806	35.0787	36.0461	35.8018
Dck	chr5	+	89194037	89212302	deoxycytidine kinase	8.57666	9.18805	7.59733	8.45401	23.1901	24.1225	20.4756	22.596
Dclk1	chr3	+	55046447	55342990	serine/threonine-protein kinase DCLK1	297.044	350.49	360.976	336.17	35.4136	36.1132	31.2309	34.2526
Dclk2	chr3	-	86590071	86724806	Mus musculus mRNA for doublecortin-like protein kinase, complete cds.	1.32629	1.79279	2.50506	1.87471	1.90722	1.50471	1.84505	1.75233
Dclk3	chr9	+	111341584	111392115	serine/threonine-protein kinase DCLK3	0.0442096	0	0.0821333	0.0421143	0	0	0	0
Dclre1a	chr19	-	56603650	56622516	DNA cross-link repair 1A protein	5.92408	7.17116	6.8992	6.66481	10.8365	10.3919	8.73026	9.98623
Dclre1b	chr3	-	103604527	103613310	RecName: Full=5' exonuclease Apollo; EC=3.1.-.-; AltName: Full=DNA cross-link repair 1B protein; AltName: Full=SNM1 homolog B;	5.5262	6.67814	6.07786	6.09407	7.54219	8.13486	7.47022	7.71576
Dclre1c	chr2	+	3341402	3378389	RecName: Full=Protein artemis; Short=mArt; EC=3.1.-.-; AltName: Full=DNA cross-link repair 1C protein; AltName: Full=SNM1-like protein;	2.21048	3.4063	2.99786	2.87155	4.07452	4.32606	3.4201	3.94023
Dcn	chr10	+	96942133	96980796	decorin preproprotein	58.4451	48.4053	53.8384	53.5629	6.06843	5.2665	5.26516	5.53336
Dcp1a	chr14	+	31292750	31340242	mRNA-decapping enzyme 1A	14.5892	22.4547	18.6032	18.549	23.927	27.2259	24.9757	25.3762
Dcp1b	chr6	+	119125270	119171632	mRNA-decapping enzyme 1B	1.32629	2.59955	2.5872	2.17101	3.64106	3.05645	2.83508	3.17753
Dcp2	chr18	+	44540153	44584623	mRNA-decapping enzyme 2	17.8165	21.1101	22.0528	20.3264	28.695	32.3043	26.8658	29.2884
Dcpp1	chr17	+	24017842	24019820	demilune cell and parotid protein	0	0	0	0	0	0	0	0
Dcpp2	chr17	+	24035688	24037754	demilune cell and parotid protein 2	0	0	0	0	0	0	0	0
Dcpp3	chr17	+	24054424	24056408	demilune cell and parotid protein 3	0	0	0	0	0	0	0	0
Dcps	chr9	-	34931998	34983572	scavenger mRNA-decapping enzyme DcpS	35.9866	33.3907	35.6458	35.0077	48.9809	47.7747	47.0714	47.9423
Dcst1	chr3	-	89154156	89169161	DC-STAMP domain-containing protein 1	0.751563	0.627477	0.574933	0.651324	0.650189	0.470223	0.900027	0.67348
Dct	chr14	-	118412011	118451468	L-dopachrome tautomerase precursor	0	0	0	0	0	0	0	0
Dctd	chr8	+	49184445	49227021	deoxycytidylate deaminase	6.36618	4.12342	5.25653	5.24871	23.2334	21.9594	22.5907	22.5945
Dctn1	chr6	+	83115917	83150112	dynactin subunit 1	145.449	166.954	157.983	156.795	212.438	218.466	208.581	213.162
Dctn2	chr10	+	126703317	126719015	dynactin subunit 2	261.19	229.253	236.339	242.261	192.803	208.826	210.426	204.018
Dctn3	chr4	-	41661829	41670195	dynactin subunit 3	145.184	108.553	125.828	126.522	112.699	101.662	116.553	110.305
Dctn4	chr18	+	60685874	60718416	dynactin subunit 4	61.9376	61.7616	62.0517	61.917	73.2113	72.7906	70.9671	72.323
Dctn5	chr7	+	129276554	129292558	dynactin subunit 5	25.9068	34.6457	26.0362	28.8629	32.076	33.1978	33.436	32.9033
Dctn6	chr8	-	35153476	35171565	dynactin subunit 6	56.9419	62.5236	50.6762	56.7139	54.2258	52.8061	58.6817	55.2379
Dctpp1	chr7	-	134400475	134404181	dCTP pyrophosphatase 1	20.1596	23.3959	21.9707	21.842	37.9277	44.5302	46.8014	43.0864
Dcun1d1	chr3	-	35791902	35831758	DCN1-like protein 1	12.2461	12.6392	17.864	14.2497	15.3011	15.3763	12.8704	14.5159
Dcun1d2	chr8	-	13255962	13288126	DCN1-like protein 2	18.1259	24.2923	20.8208	21.0797	14.3475	14.3888	16.8305	15.1889
Dcun1d3	chr7	-	126996676	127039259	DCN1-like protein 3	43.9885	42.3098	38.6848	41.661	18.8555	22.8058	22.0057	21.2223
Dcun1d4	chr5	+	73872293	73952033	DCN1-like protein 4	12.5113	15.5076	16.1803	14.7331	10.5331	10.439	10.6653	10.5458
Dcun1d5	chr9	+	7184565	7207031	DCN1-like protein 5	23.5195	22.4099	21.6421	22.5238	29.6053	25.7682	25.6058	26.9931
Dcx	chrX	-	140290384	140367762	neuronal migration protein doublecortin	0.707353	0.761936	1.3552	0.941496	0.0433459	0	0	0.0144486
Dcxr	chr11	-	120585859	120588595	SubName: Full=Dicarbonyl L-xylulose reductase; SubName: Full=Dicarbonyl L-xylulose reductase	14.0586	9.77071	11.2523	11.6939	15.7779	13.1663	16.2005	15.0482
DD57	chr4	+	153529319	153542372	Mus musculus DD57 mRNA, complete cds.	2.07785	1.83761	2.13547	2.01698	2.60076	2.06898	2.88009	2.51661
Dda1	chr8	+	73993092	74000334	Mus musculus adult male testis cDNA, RIKEN full-length enriched library, clone:1700025A19 product:hypothetical protein, full insert sequence.	109.198	119.579	106.445	111.74	119.245	112.854	122.674	118.257
Ddah1	chr3	+	145421655	145557241	N(G),N(G)-dimethylarginine	24.2268	22.7684	21.0261	22.6738	24.0137	19.8905	19.6656	21.1899
Ddah2	chr17	+	35195979	35199044	N(G),N(G)-dimethylarginine	63.3523	62.3891	58.1504	61.2973	138.794	135.377	152.014	142.062
Ddb1	chr19	+	10680114	10704311	DNA damage-binding protein 1	856.737	914.637	852.297	874.557	798.996	843.111	823.389	821.832
Ddb2	chr2	-	91051738	91077223	SubName: Full=Damage specific DNA binding protein 2;	6.36618	10.3085	8.91146	8.52873	5.98174	5.6897	5.31016	5.66053
Ddc	chr11	-	11714103	11798147	aromatic-L-amino-acid decarboxylase	13.086	10.8912	11.7451	11.9074	4.59467	5.83077	4.41013	4.94519
Ddhd1	chr14	-	46212848	46277818	phospholipase DDHD1	9.54927	15.1043	12.936	12.5298	10.4897	11.8496	9.85529	10.7315
Ddhd2	chr8	-	26835795	26864885	phospholipase DDHD2	11.4061	13.0874	14.0448	12.8461	23.8403	24.4516	20.4306	22.9075
Ddi1	chr9	-	6265027	6266547	protein DDI1 homolog 1	0	0	0	0	0.0433459	0	0.0450013	0.0294491
Ddi2	chr4	-	141239477	141279334	protein DDI1 homolog 2	24.0942	34.8698	31.8266	30.2635	23.1034	24.7338	19.7106	22.5159
Ddit3	chr10	+	126727848	126733344	DNA damage-inducible transcript 3 protein	229.227	164.175	173.794	189.065	27.5247	33.2918	27.5408	29.4524
Ddit4	chr10	-	59412422	59414518	DNA damage-inducible transcript 4 protein	344.614	219.303	212.807	258.908	176.418	163.168	184.145	174.577
Ddit4l	chr3	+	137286635	137291296	DNA damage-inducible transcript 4-like protein	29.4436	40.5171	37.0421	35.6676	4.50798	4.32606	5.44516	4.75973
DDM36	chr9	+	64949301	64967052	Mus musculus DDM36 mRNA, complete cds.	16.2691	12.9081	12.5664	13.9145	2.86083	3.71476	3.78011	3.4519
Ddn	chr15	-	98634212	98638356	dendrin	0.618934	0.537837	0.616	0.590924	0.0433459	0.0470223	0.135004	0.0751241
DDO	chr10	+	40349816	40401653	Mus musculus DDO mRNA for D-aspartate oxidase, complete cds.	0.442096	0.224099	0.533866	0.40002	0	0	0	0
Ddo	chr10	+	40349816	40394721	D-aspartate oxidase	0.486305	0.358558	0.616	0.486954	0	0	0	0
Ddost	chr4	+	137860652	137868526	dolichyl-diphosphooligosaccharide--protein	107.385	100.62	111.167	106.391	165.105	176.428	124.564	155.365
Ddp2	chr9	+	50412005	50422297	Mus musculus small zinc finger-like protein DDP2 (Ddp2) mRNA, complete cds.	127.545	86.771	119.832	111.383	83.7444	96.4898	101.478	93.9041
Ddr1	chr17	-	35818511	35841544	epithelial discoidin domain-containing receptor	118.703	126.033	111.167	118.634	109.839	127.666	110.388	115.964
Ddr2	chr1	-	171902437	172040861	discoidin domain-containing receptor 2	111.629	155.211	169.195	145.345	138.794	140.409	119.299	132.834
Ddrgk1	chr2	-	130479818	130490381	DDRGK domain-containing protein 1 precursor	104.246	105.864	93.0159	101.042	68.7033	78.3862	83.7025	76.9307
Ddt	chr10	-	75233977	75236119	D-dopachrome decarboxylase	40.3191	30.5223	30.3072	33.7162	48.4174	36.9125	51.8865	45.7388
Ddx1	chr12	-	13226112	13255980	ATP-dependent RNA helicase DDX1	218.174	195.28	201.678	205.044	195.23	263.56	224.782	227.857
Ddx10	chr9	-	52906558	53056217	probable ATP-dependent RNA helicase DDX10	28.2499	23.3063	25.256	25.6041	29.2152	29.0128	28.6208	28.9496
Ddx11	chr17	+	66472859	66501508	probable ATP-dependent RNA helicase DDX11	2.87362	3.98896	3.28533	3.38264	12.2236	14.4829	12.6904	13.1323
Ddx17	chr15	-	79358125	79377171	probable ATP-dependent RNA helicase DDX17	153.982	175.469	215.928	181.793	256.825	276.491	246.517	259.944
Ddx18	chr1	-	123450411	123464557	ATP-dependent RNA helicase DDX18	20.8669	21.1549	20.2459	20.7559	25.9642	26.2385	26.1008	26.1012
Ddx19a	chr8	-	113498890	113521723	ATP-dependent RNA helicase DDX19A	35.6771	42.0857	35.2762	37.6797	53.8357	53.6525	53.2816	53.5899
Ddx19b	chr8	-	113527085	113555651	ATP-dependent RNA helicase DDX19B	25.8184	28.102	28.6234	27.5146	30.1254	31.505	26.5508	29.3937
Ddx20	chr3	-	105481379	105490489	probable ATP-dependent RNA helicase DDX20	8.17877	10.4878	11.3344	10.0003	14.8243	15.9406	12.1504	14.3051
Ddx21	chr10	-	62042994	62065046	nucleolar RNA helicase 2	199.96	213.432	192.028	201.806	307.713	250.958	323.47	294.047
Ddx23	chr15	-	98475937	98493320	Mus musculus adult male testis cDNA, RIKEN full-length enriched library, clone:4921506D17 product:weakly similar to PRP28, U5 SNRNP 100 KDA PROTEIN [Homo sapiens], full insert sequence.	157.253	174.035	154.698	161.996	169.396	177.744	176.99	174.71
Ddx24	chr12	-	104646185	104664077	ATP-dependent RNA helicase DDX24	48.2326	67.1848	57.6165	57.678	55.7429	53.6525	55.1716	54.8557
Ddx25	chr9	-	35349432	35366055	ATP-dependent RNA helicase DDX25	0	0	0	0	0	0	0	0
Ddx26b	chrX	+	53708015	53761020	protein DDX26B	2.07785	4.0786	4.51733	3.55793	2.47072	2.7273	2.07006	2.42269
Ddx27	chr2	+	166840812	166860445	probable ATP-dependent RNA helicase DDX27	55.1735	61.2686	56.2202	57.5541	77.936	74.4834	69.212	73.8771
Ddx28	chr8	-	108533515	108535386	probable ATP-dependent RNA helicase DDX28	12.3345	11.5635	11.7861	11.8947	12.1369	12.1318	10.3503	11.5396
Ddx31	chr2	+	28695925	28761095	DEAD/H (Asp-Glu-Ala-Asp/His) box polypeptide 31	7.42721	9.50179	10.3077	9.07891	7.36881	7.66464	7.65023	7.56123
Ddx39	chr8	+	86239075	86247250	Mus musculus 10 days embryo whole body cDNA, RIKEN full-length enriched library, clone:2610002F14 product:nuclear RNA helicase, DECD variant of DEAD box family, full insert sequence.	22.5027	28.2364	28.5413	26.4268	56.0897	51.1133	51.9765	53.0598
Ddx3xchrX+	chrX	+	12858147	12871109	ATP-dependent RNA helicase DDX3X	320.475	295.273	322.332	312.693	411.96	501.54	421.707	445.069
Ddx3xchrY-	chrY	-	597157	623056	SubName: Full=Ddx3x protein;	0	0	0	0	0.0433459	0	0	0.0144486
Ddx3y	chrY	-	597157	623056	ATP-dependent RNA helicase DDX3Y	0	0	0	0	0.0433459	0	0	0.0144486
Ddx4	chr13	-	113388540	113442518	probable ATP-dependent RNA helicase DDX4	0.0884191	0	0	0.029473	0	0	0	0
Ddx41	chr13	-	55631770	55638019	probable ATP-dependent RNA helicase DDX41	17.6838	18.4657	21.3957	19.1818	33.8965	34.1382	35.371	34.4686
Ddx42	chr11	+	106078239	106110454	ATP-dependent RNA helicase DDX42	99.2505	94.9282	100.244	98.1408	120.805	117.556	119.839	119.4
Ddx43	chr9	+	78243583	78271396	probable ATP-dependent RNA helicase DDX43	0	0	0	0	0	0	0	0
Ddx46	chr13	+	55736387	55782617	probable ATP-dependent RNA helicase DDX46	52.0789	60.9549	56.0149	56.3495	97.2683	99.0761	93.4678	96.604
Ddx47	chr6	+	134961629	134973794	probable ATP-dependent RNA helicase DDX47	33.2014	32.3599	29.0752	31.5455	43.6927	41.0035	43.0663	42.5875
Ddx49	chr8	-	72816764	72826351	Mus musculus 7 days neonate cerebellum cDNA, RIKEN full-length enriched library, clone:A730013J18 product:hypothetical DEAD/DEAH box helicase/ATP-dependent helicase, DEAD-box containing protein, full insert sequence.	37.3129	41.1445	39.424	39.2938	47.984	46.1289	47.5664	47.2264
Ddx5	chr11	-	106641669	106650179	probable ATP-dependent RNA helicase DDX5	284.798	280.034	319.293	294.708	412.523	467.919	431.608	437.35
Ddx50	chr10	-	62078770	62113946	ATP-dependent RNA helicase DDX50	86.1645	64.7197	70.6757	73.8533	65.7558	73.59	66.557	68.6342
Ddx51	chr5	+	111082469	111089515	ATP-dependent RNA helicase DDX51	22.9006	21.9169	22.9563	22.5912	23.1901	25.4391	24.2107	24.28
Ddx52	chr11	+	83755591	83776588	probable ATP-dependent RNA helicase DDX52	12.5113	19.407	19.5067	17.1416	22.1498	22.8999	18.9006	21.3167
Ddx54	chr5	+	121063138	121078601	ATP-dependent RNA helicase DDX54	74.1395	87.9364	76.8767	79.6509	68.1832	67.4771	72.0921	69.2508
Ddx55	chr5	+	125002872	125019669	RecName: Full=ATP-dependent RNA helicase DDX55; EC=3.6.4.13; AltName: Full=DEAD box protein 55;	4.37675	5.06463	5.544	4.99513	9.0593	8.65211	9.31528	9.0089
Ddx56	chr11	-	6157547	6167732	Mus musculus 10 days embryo whole body cDNA, RIKEN full-length enriched library, clone:2600001H07 product:PROBABLE ATP-DEPENDENT 61 KDA NUCLEOLAR RNA HELICASE, full insert sequence.	37.7108	31.4186	33.921	34.3502	44.2129	43.4486	45.0013	44.2209
Ddx58	chr4	-	40150809	40186858	probable ATP-dependent RNA helicase DDX58	5.12831	7.35044	7.0224	6.50038	12.8304	12.0377	10.6653	11.8445
Ddx59	chr1	+	138311847	138336797	probable ATP-dependent RNA helicase DDX59	13.5723	11.6083	11.5808	12.2538	12.1369	11.4735	12.6454	12.0852
Ddx6	chr9	+	44412974	44448814	probable ATP-dependent RNA helicase DDX6	180.729	185.061	186.032	183.94	271.606	277.761	269.423	272.93
Ddx60	chr8	+	64406885	64516492	probable ATP-dependent RNA helicase DDX60	0.132629	0.0896395	0.0821333	0.101467	0	0	0	0
Deaf1	chr7	-	148483074	148524682	deformed epidermal autoregulatory factor 1	4.42096	6.31959	6.81706	5.85253	9.14599	8.22891	9.13527	8.83672
Dear1	chr3	-	84768977	84769502	dual endothelin 1/angiotensin II receptor 1	1.06103	2.55473	2.75146	2.12241	0.736881	0.564268	0.540016	0.613722
Deb1	chr9	+	121619506	121622039	SS18-like protein 2	146.157	92.1494	133.918	124.075	50.9315	50.549	53.0566	51.5124
Decr1	chr4	-	15844386	15872654	2,4-dienoyl-CoA reductase, mitochondrial	30.9025	31.9117	32.648	31.8207	43.6927	45.0944	44.6413	44.4762
Decr2	chr17	-	26218155	26227109	peroxisomal 2,4-dienoyl-CoA reductase	16.5344	15.6869	15.6053	15.9422	13.1772	12.7431	15.5255	13.8152
Dedd	chr1	+	173259275	173272632	death effector domain-containing protein	42.8391	38.2312	39.3008	40.1237	41.9589	42.038	41.0412	41.6794
Dedd2	chr7	-	25987858	26004878	DNA-binding death effector domain-containing	9.41664	9.05359	7.1456	8.53861	5.15817	4.27903	5.13015	4.85578
Def6	chr17	+	28344722	28365553	RecName: Full=Differentially expressed in FDCP 6; Short=DEF-6; AltName: Full=IRF4-binding protein; AltName: Full=SWAP-70-like adapter of T-cells;	5.79145	6.5885	5.46186	5.94727	9.40607	11.9437	11.4303	10.9267
Def8	chr8	+	125966885	125987799	differentially expressed in FDCP 8	20.3364	24.3371	21.56	22.0778	28.695	32.3514	32.671	31.2391
Defa17	chr8	+	22766238	22767208	alpha-defensin 17 preproprotein	0	0	0	0	0	0	0	0
Defa20	chr8	+	22619727	22620709	alpha-defensin 20	0	0	0	0	0	0	0	0
Defa21	chr8	+	22165223	22166196	alpha-defensin 21 precursor	0	0	0	0	0	0	0	0
Defa22	chr8	+	22301955	22302928	alpha-defensin 22 precursor	0	0	0	0	0	0	0	0
Defa25	chr8	+	22224120	22224964	alpha-defensin 25 precursor	0	0	0	0	0	0	0	0
Defa26	chr8	+	22728639	22729444	alpha-defensin 26 precursor	0	0	0	0	0	0	0	0
Defa3	chr8	+	22427087	22428056	alpha-defensin 3 precursor	0	0	0	0	0	0	0	0
Defa5	chr8	+	22437072	22438054	alpha-defensin 5 precursor	0	0	0	0	0	0	0	0
Defa6	chr8	+	22844965	22845943	alpha-defensin 6/12 precursor	0	0	0	0	0	0	0	0
Defa-ps1	chr8	+	22805483	22806325	Mus musculus defensin-related cryptdin 26 (Defcr-ps26) pseudogene mRNA, complete sequence.	0	0	0	0	0	0	0	0
Defa-rs1	chr8	-	22465566	22466699	alpha-defensin-related sequence 1 precursor	0	0	0	0	0	0	0	0
Defa-rs7	chr8	+	22194718	22332229	alpha-defensin-related sequence 7	0	0	0	0	0	0	0	0
Defb1	chr8	+	22887026	22905657	beta-defensin 1 precursor	0	0	0	0	0	0	0	0
Defb10	chr8	+	22969372	22972482	beta-defensin 10 precursor	0	0	0	0	0	0	0	0
Defb11	chr8	-	23015845	23016904	beta-defensin 11 precursor	0	0	0	0	0	0	0	0
Defb12	chr8	-	19111930	19114833	beta-defensin 12	0	0	0	0	0	0	0	0
Defb13	chr8	+	23057233	23059094	beta-defensin 13 precursor	0	0	0	0	0	0	0	0
Defb14	chr8	+	19194327	19195309	beta-defensin 14 precursor	0	0	0	0	0	0	0	0
Defb15	chr8	-	23040284	23043182	beta-defensin 15 precursor	0	0	0	0	0	0	0	0
Defb18	chr1	-	18226553	18227524	beta-defensin 18 precursor	0	0	0	0	0	0	0	0
Defb19	chr2	-	152401821	152406048	beta-defensin 19 precursor	0	0	0	0	0	0	0	0
Defb2	chr8	+	22950397	22953953	beta-defensin 2 precursor	0	0	0	0	0	0	0	0
Defb20	chr2	+	152302798	152305670	beta-defensin 20 precursor	0	0	0	0	0	0	0	0
Defb21	chr2	+	152398479	152400679	beta-defensin 21	0	0	0	0	0	0	0	0
Defb22	chr2	-	152311401	152315874	beta-defensin 22	0	0	0	0	0	0	0	0
Defb23	chr2	-	152284790	152290356	beta-defensin 23	0	0	0	0	0	0	0	0
Defb25	chr2	-	152448091	152448789	beta-defensin 25 precursor	7.55984	6.27477	7.63839	7.15767	1.95057	2.21005	2.43007	2.1969
Defb26	chr2	-	152333491	152337472	beta-defensin 26	0	0	0	0	0	0	0	0
Defb28	chr2	+	152343990	152347183	beta-defensin 28	0	0.0896395	0.0410666	0.0435687	0	0	0.135004	0.0450013
Defb29	chr2	-	152364449	152365777	beta-defensin 29 precursor	0	0	0	0	0	0	0	0
Defb3	chr8	+	19293360	19295339	beta-defensin 3 precursor	0	0	0	0	0	0	0	0
Defb30	chr14	-	63652923	63668797	beta-defensin 30 precursor	0	0	0	0	0	0	0	0
Defb34	chr8	+	19123751	19126540	beta-defensin 34 precursor	0	0	0	0	0	0	0	0
Defb35	chr8	+	23048823	23051350	beta-defensin 35 precursor	0	0	0	0	0	0	0	0
Defb36	chr2	+	152430062	152438465	beta-defensin 36 precursor	0.442096	0.268919	0.164267	0.29176	0.130038	0.282134	0.180005	0.197392
Defb37	chr8	-	18986232	18991055	beta-defensin 37 precursor	0	0	0	0	0	0	0	0
Defb38	chr8	-	19023463	19026529	beta-defensin 38 precursor	0	0	0	0	0	0	0	0
Defb39	chr8	-	19052825	19064810	beta-defensin 39 precursor	0	0	0	0	0	0	0	0
Defb4	chr8	+	19198703	19201547	beta-defensin 4 precursor	0	0	0	0	0	0	0	0
Defb40	chr8	-	18974939	18978116	beta-defensin 40 precursor	0	0	0	0	0	0	0	0
Defb41	chr1	-	18241058	18255219	beta-defensin 41 precursor	0	0.313738	0.328533	0.21409	0.390114	0.329156	0.135004	0.284758
Defb42	chr14	+	63665827	63676986	beta-defensin 42	0.397886	0.179279	0.2464	0.274522	1.21369	1.17556	2.25007	1.54644
Defb43	chr14	+	63630607	63636925	beta-defensin 43 precursor	0	0	0.0410666	0.0136889	0	0	0.0450013	0.0150004
Defb45	chr2	-	152418926	152422221	beta-defensin 27	0.0442096	0	0.0410666	0.0284254	0	0	0	0
Defb46	chr8	+	19239915	19242143	beta-defensin 53	0	0	0	0	0	0	0	0
Defb46-ps	chr8	+	19210461	19212760	Mus musculus beta-defensin 46 (Defb46-ps) pseudogene mRNA, complete sequence.	0	0	0	0	0	0	0	0
Defb47	chr14	+	63616913	63619997	beta-defensin 47	0	0	0	0	0.173384	0.188089	0.0450013	0.135491
Defb48	chr14	-	63596360	63603347	beta-defensin 48	0	0	0.0410666	0.0136889	0.0866919	0.0470223	0.180005	0.104573
Defb48-ps	chr8_random	-	320241	332856	Mus musculus beta-defensin 48 (Defb48-ps) pseudogene mRNA, complete sequence.	0	0	0	0	0	0	0	0
Defb49	chr1	-	18200133	18213645	Mus musculus beta-defensin 49 (Defb49) mRNA, complete cds.	0	0	0	0	0	0	0	0
Defb5	chr8	+	19247591	19250828	beta-defensin 5 precursor	0	0	0	0	0	0	0	0
Defb50	chr8	+	22934010	22941768	beta-defensin 50 precursor	0	0	0	0	0	0	0	0
Defb54-ps	chr8	+	19300676	19304794	Mus musculus beta-defensin 54 (Defb54-ps) pseudogene mRNA, complete sequence.	0	0	0	0	0	0	0	0
Defb6	chr8	+	19225477	19228209	beta-defensin 6 precursor	0	0	0	0	0	0	0	0
Defb7	chr8	+	19495096	19497775	beta-defensin 7 precursor	0	0	0	0	0	0	0	0
Defb8	chr8	-	19445769	19447606	beta-defensin 8 precursor	0	0	0	0	0	0	0	0
Defb9	chr8	-	22992184	22995906	beta-defensin 9 precursor	0	0	0	0	0	0	0	0
Degs1	chr1	-	184205900	184212890	sphingolipid delta(4)-desaturase DES1	114.635	115.545	103.159	111.113	102.296	113.841	113.043	109.727
Degs2	chr12	-	109925001	109940516	sphingolipid delta(4)-desaturase/C4-hydroxylase	7.82509	9.27769	9.56853	8.89044	19.0289	16.3168	18.3155	17.8871
Dek	chr13	-	47180135	47201589	protein DEK	34.174	23.0822	40.2864	32.5142	107.238	115.769	48.9614	90.6561
Del1	chr13	+	88961076	89184300	Mus musculus Del1 major splice variant (Del1) mRNA, complete cds.	45.8011	38.5002	39.3829	41.2281	22.0631	24.4986	23.2207	23.2608
Deltex3	chr10	-	126630785	126632765	Mus musculus mRNA for Deltex3, complete cds.	10.4777	9.05359	9.81493	9.78206	6.15512	5.92481	8.19024	6.75673
Dem1	chr4	-	120593806	120597610	defects in morphology protein 1 homolog	5.74724	6.27477	6.32426	6.11542	18.9422	21.6303	21.4656	20.6794
Dennd1a	chr2	-	37654509	38142904	DENN domain-containing protein 1A	18.4796	25.2335	22.9973	22.2368	19.2456	20.0315	18.0005	19.0925
Dennd1b	chr1	+	140860285	141072619	DENN domain-containing protein 1B	5.83566	10.1741	11.4987	9.16947	6.02509	6.67717	3.96012	5.55413
Dennd1c	chr17	-	57205477	57217933	DENN domain-containing protein 1C	0.132629	0.0896395	0.0821333	0.101467	0	0	0	0
Dennd2a	chr6	-	39412376	39507833	DENN domain-containing protein 2A	11.185	16.7178	13.6752	13.8593	26.6144	29.2479	26.0558	27.306
Dennd2c	chr3	+	102931478	102973656	RecName: Full=DENN domain-containing protein 2C;	8.79771	11.4739	11.4987	10.5901	3.81444	4.27903	3.3751	3.82286
Dennd2d	chr3	+	106285348	106303972	DENN domain-containing protein 2D	1.3705	2.37545	2.0944	1.94678	0.563497	0.705335	0.360011	0.542948
Dennd3	chr15	+	73342989	73402672	DENN domain-containing protein 3	0.972611	1.52387	1.80693	1.43447	3.7711	2.7273	2.74508	3.08116
Dennd4a	chr9	+	64658817	64767474	SubName: Full=Putative uncharacterized protein;	18.6122	28.4605	27.104	24.7256	11.9635	13.6835	9.36028	11.6691
Dennd4b	chr3	+	90070455	90084587	DENN domain-containing protein 4B	10.8756	14.8353	13.4288	13.0466	6.32851	5.87779	6.8402	6.34883
Dennd4c	chr4	+	86394458	86496506	DENN domain-containing protein 4C	17.9933	22.3202	24.3525	21.5554	25.5308	27.5551	22.7707	25.2855
Dennd5a	chr7	-	117037294	117103936	DENN domain-containing protein 5A	52.9189	81.6168	74.9055	69.8137	76.3756	71.8501	59.9868	69.4042
Dennd5b	chr6	-	148936590	149050202	DENN domain-containing protein 5B	20.8669	28.4157	31.0464	26.7763	18.6821	17.7744	14.3104	16.9223
Denr	chr5	+	124357283	124378841	density-regulated protein	126.13	98.6035	108.909	111.214	147.029	153.152	156.965	152.382
Depdc1a	chr3	+	159158396	159192919	DEP domain-containing protein 1A	0.839982	1.97207	2.29973	1.70393	3.68441	4.37308	2.11506	3.39085
Depdc1b	chr13	+	109106530	109197974	DEP domain-containing protein 1B	2.34311	3.98896	2.7104	3.01415	16.168	14.9061	16.5155	15.8632
Depdc5	chr5	+	33206369	33336882	SubName: Full=Putative uncharacterized protein;	16.0923	20.2137	20.2459	18.8506	19.2889	21.7243	18.0005	19.6713
Depdc7	chr2	-	104561943	104582958	DEP domain-containing protein 7	5.0841	4.84053	5.46186	5.12883	8.88592	9.73362	10.3953	9.67162
Deptor	chr15	+	54944037	55085757	DEP domain-containing mTOR-interacting protein	91.8675	121.237	100.819	104.641	30.5155	32.1633	32.896	31.8583
Dera	chr6	+	137703097	137786393	putative deoxyribose-phosphate aldolase	29.3109	22.0065	26.7344	26.0173	25.5308	29.6241	30.0609	28.4052
Derl1	chr15	-	57701056	57723973	derlin-1	247.839	292.583	249.767	263.397	103.163	110.173	105.348	106.228
Derl2	chr11	-	70820665	70832777	derlin-2	68.569	55.442	64.064	62.6917	75.8987	74.2483	77.8973	76.0148
Derl3	chr10	+	75356142	75358686	derlin-3	0.0442096	0.0448198	0.3696	0.152876	0.173384	0.235112	0.315009	0.241168
Derp6	chr11	-	69781726	69794737	RecName: Full=Dermal papilla-derived protein 6 homolog; AltName: Full=Retinoic acid-induced protein 12;	43.3254	46.8366	43.2432	44.4684	51.2349	47.4926	55.6216	51.4497
Des	chr1	+	75356918	75364290	desmin	1600.92	1964.05	1751.37	1772.11	785.905	729.646	772.583	762.711
Det1	chr7	-	85972359	85992097	DET1 homolog	14.987	11.6531	13.3467	13.3289	13.784	14.9531	14.2654	14.3342
Dexi	chr16	-	10530299	10543147	dexamethasone-induced protein	17.1533	13.6252	15.1125	15.297	11.9201	10.7681	10.1253	10.9379
Dffa	chr4	+	148478261	148494759	DNA fragmentation factor subunit alpha	24.6247	23.8441	23.1205	23.8631	17.4684	16.3168	17.4605	17.0819
Dffb	chr4	-	153338557	153349190	DNA fragmentation factor subunit beta	0.530515	0.941215	1.68373	1.05182	1.47376	1.83387	1.66505	1.65756
Dfna5	chr6	-	50150222	50211916	non-syndromic hearing impairment protein 5	5.39357	5.15427	5.37973	5.30919	18.2053	19.2792	17.1455	18.21
Dfnb59	chr2	+	76488329	76496613	pejvakin	0	0	0	0	0.0433459	0.0940447	0.0900027	0.0757978
Dgat	chr15	-	76332444	76333610	Mus musculus Dgat mRNA for diacylglycerol acyltransferase, complete cds.	6.85248	8.1572	8.74719	7.91896	10.8798	8.69913	8.64026	9.40641
Dgat1	chr15	-	76332444	76342248	diacylglycerol O-acyltransferase 1	31.6541	32.0909	33.5104	32.4185	38.0144	35.5489	37.7561	37.1065
Dgat2	chr7	-	106302172	106331223	diacylglycerol O-acyltransferase 2	7.8693	9.9948	7.39199	8.4187	3.25095	3.71476	4.18512	3.71694
Dgat2l6	chrX	+	97720176	97741447	diacylglycerol O-acyltransferase 2-like protein	0	0	0	0	0	0	0	0
Dgcr14	chr16	-	17900801	17911441	protein DGCR14	11.6713	15.3284	13.7984	13.5994	23.8836	19.7964	21.3756	21.6852
Dgcr2	chr16	-	17840450	17893561	integral membrane protein DGCR2/IDD	50.4873	64.1371	54.7418	56.4554	67.4896	72.9317	64.9819	68.4677
Dgcr6	chr16	+	18052952	18071435	protein DGCR6	46.9064	40.1137	40.6149	42.545	49.6745	53.4644	56.0267	53.0552
Dgcr8	chr16	-	18254057	18289261	microprocessor complex subunit DGCR8	15.2081	16.3592	17.1659	16.2444	33.5498	36.4893	32.0859	34.0417
Dgka	chr10	-	128157191	128181112	diacylglycerol kinase alpha	28.8689	28.1916	31.9088	29.6564	20.1992	27.6962	22.9057	23.6003
Dgkb	chr12	+	38606760	39359997	diacylglycerol kinase beta	0	0	0	0	0	0.0470223	0	0.0156741
Dgkd	chr1	+	89749861	89841064	SubName: Full=Dgkd protein;	115.033	139.838	134.165	129.679	36.8441	35.831	29.2059	33.9603
Dgke	chr11	-	88898895	88928164	diacylglycerol kinase epsilon	7.29458	9.36733	7.43306	8.03166	4.98478	5.73673	5.04015	5.25389
Dgkg	chr16	-	22466641	22657304	diacylglycerol kinase gamma	0.397886	0.403378	0.657066	0.48611	0	0	0.0450013	0.0150004
Dgkh	chr14	-	78969415	79124896	diacylglycerol kinase eta	2.74099	5.78175	5.4208	4.64785	4.2479	4.23201	3.96012	4.14668
Dgki	chr6	-	36796021	37249976	diacylglycerol kinase iota	0	0.179279	0.1232	0.100826	0	0	0.0450013	0.0150004
Dgkk	chrX	+	6356431	6525489	diacylglycerol kinase kappa	0	0	0	0	0	0	0	0
Dgkq	chr5	-	109076062	109089788	diacylglycerol kinase theta	4.73042	6.45404	6.98133	6.05527	7.88896	6.63015	8.10024	7.53978
Dgkz	chr2	-	91772978	91805757	diacylglycerol kinase zeta	41.5128	56.8763	59.8341	52.741	34.5901	36.6304	33.166	34.7955
Dguok	chr6	-	83430207	83456963	deoxyguanosine kinase, mitochondrial	22.9006	20.9308	18.6032	20.8115	27.2646	23.135	25.6958	25.3651
Dhcr24	chr4	+	106233642	106261718	24-dehydrocholesterol reductase precursor	87.1371	105.326	94.7818	95.7484	167.619	171.302	167.45	168.79
Dhcr7	chr7	+	151009071	151034315	7-dehydrocholesterol reductase	190.057	186.271	165.129	180.486	57.13	59.0601	61.0218	59.0706
Dhdds	chr4	-	133524971	133556779	dehydrodolichyl diphosphate synthase	33.7319	35.7213	34.496	34.6497	40.7452	40.9565	40.5912	40.7643
Dhdh	chr7	-	52728932	52744166	trans-1,2-dihydrobenzene-1,2-diol dehydrogenase	1.3705	1.43423	0.862399	1.22238	0.0866919	0.282134	0.270008	0.212945
Dhfr	chr13	+	93124737	93159008	dihydrofolate reductase	13.4839	8.87431	10.7184	11.0255	62.7216	68.8407	65.2519	65.6047
Dhh	chr15	-	98723457	98728971	desert hedgehog protein precursor	0.221048	0.179279	0.0410666	0.147131	0.0866919	0.0470223	0.0900027	0.0745723
Dhodh	chr8	-	112117147	112132573	dihydroorotate dehydrogenase, mitochondrial	9.59348	12.3703	9.81493	10.5929	12.2669	11.5675	12.0154	11.9499
Dhps	chr8	+	87595655	87599060	deoxyhypusine synthase	53.0957	45.3576	46.5696	48.341	45.6866	50.7371	51.5715	49.3318
Dhrs1	chr14	-	56357856	56364521	dehydrogenase/reductase SDR family member 1	23.1658	31.822	26.529	27.1723	31.5992	29.5771	31.4109	30.8624
Dhrs11	chr11	-	84634229	84642505	dehydrogenase/reductase SDR family member 11	10.5661	9.32251	9.93813	9.94224	3.16425	3.94988	3.78011	3.63141
Dhrs13	chr11	+	77845814	77851366	SubName: Full=Dehydrogenase/reductase (SDR family) member 13;	4.73042	5.69211	4.51733	4.97995	9.83953	8.55807	9.27027	9.22262
Dhrs2	chr14	+	55840843	55860277	dehydrogenase/reductase member 2	0	0	0	0	0	0	0	0
Dhrs3	chr4	+	144482729	144517548	short-chain dehydrogenase/reductase 3	49.7358	32.1806	36.2618	39.3927	194.233	191.428	225.052	203.571
Dhrs4	chr14	+	56097594	56109177	dehydrogenase/reductase SDR family member 4	10.8756	12.1013	11.9093	11.6287	23.4502	27.6962	28.9809	26.7091
Dhrs7	chr12	-	73751339	73765815	dehydrogenase/reductase SDR family member 7	60.744	61.7616	57.1648	59.8901	35.6304	29.6711	39.3762	34.8925
Dhrs7b	chr11	+	60644132	60671925	dehydrogenase/reductase SDR family member 7B	25.2437	24.4268	26.9808	25.5504	28.0882	26.4736	27.4958	27.3525
Dhrs7c	chr11	+	67611772	67629504	Mus musculus 18-day embryo whole body cDNA, RIKEN full-length enriched library, clone:1110001P11 product:unclassifiable, full insert sequence.	73.3879	63.151	66.2816	67.6068	0.476805	0.235112	0.405012	0.37231
Dhrs9	chr2	+	69218518	69241143	dehydrogenase/reductase SDR family member 9	6.98511	9.90517	8.82933	8.5732	2.21064	2.11601	2.34007	2.22224
Dhrsx	chr4_random	+	109801	130134	dehydrogenase/reductase SDR family member on	10.2124	11.7876	13.1003	11.7001	18.5954	19.9375	18.2705	18.9345
Dhtkd1	chr2	-	5819105	5863838	probable 2-oxoglutarate dehydrogenase E1	0.884191	0.896395	0.533866	0.771484	1.38707	1.59876	1.44004	1.47529
Dhx15	chr5	-	52541447	52581758	putative pre-mRNA-splicing factor ATP-dependent	98.72	95.6454	102.379	98.9148	162.244	176.992	148.639	162.625
Dhx16	chr17	+	36016722	36029613	DEAH (Asp-Glu-Ala-His) box polypeptide 16	22.149	26.0851	26.0362	24.7568	40.9619	37.2887	37.2161	38.4889
Dhx29	chr13	+	113718000	113759395	Mus musculus 3 days neonate thymus cDNA, RIKEN full-length enriched library, clone:A630055I06 product:hypothetical protein, full insert sequence.	17.0649	26.6229	25.1738	22.9539	26.7878	26.9438	24.8857	26.2058
Dhx30	chr9	-	109986823	110019918	putative ATP-dependent RNA helicase DHX30	30.0183	39.8896	34.3317	34.7465	48.5475	45.3295	43.2463	45.7078
Dhx32	chr7	-	140912617	140974409	putative pre-mRNA-splicing factor ATP-dependent	23.1658	33.57	30.0197	28.9185	24.187	22.6177	24.8407	23.8818
Dhx33	chr11	-	70797592	70817934	Mus musculus 13 days embryo head cDNA, RIKEN full-length enriched library, clone:3110057P17 product:DEAH (Asp-Glu-Ala-His) box polypeptide 33, full insert sequence.	13.4839	17.8383	18.1515	16.4912	24.7072	26.5676	24.4357	25.2368
Dhx34	chr7	-	16782569	16807381	probable ATP-dependent RNA helicase DHX34	17.6838	12.6392	13.7573	14.6934	17.3817	17.2572	17.4155	17.3515
Dhx35	chr2	+	158620555	158683950	probable ATP-dependent RNA helicase DHX35	7.47142	12.191	10.7595	10.1406	10.8798	12.5079	11.2053	11.531
Dhx36	chr3	-	62272563	62310910	probable ATP-dependent RNA helicase DHX36	19.8501	26.5781	27.72	24.7161	32.5962	32.6805	18.7656	28.0141
Dhx37	chr5	-	125894773	125914418	probable ATP-dependent RNA helicase DHX37	17.4186	21.7824	20.8619	20.0209	28.695	29.5771	30.5109	29.5943
Dhx38	chr8	-	112071923	112089501	Mus musculus 8 days embryo whole body cDNA, RIKEN full-length enriched library, clone:5730550P09 product:PRE-MRNA SPLICING FACTOR ATP-DEPENDENT RNA HELICASE PRP16 homolog [Homo sapiens], full insert sequence.	24.5363	32.1806	28.7056	28.4742	52.3186	49.8437	45.9914	49.3845
Dhx40	chr11	-	86582350	86621162	probable ATP-dependent RNA helicase DHX40	32.8477	33.1218	37.4938	34.4878	29.3886	33.5269	28.7559	30.5571
Dhx57	chr17	-	80637643	80689816	putative ATP-dependent RNA helicase DHX57	30.372	33.3459	35.1941	32.9707	36.6273	41.0505	40.5012	39.393
Dhx58	chr11	-	100556197	100565585	probable ATP-dependent RNA helicase DHX58	0.707353	1.07567	0.821333	0.86812	0.910265	0.846402	1.21504	0.990568
Dhx8	chr11	+	101594269	101628671	ATP-dependent RNA helicase DHX8	24.2711	29.1777	25.6256	26.3581	31.7726	32.9627	30.8259	31.8537
Dhx9	chr1	-	155302887	155334790	Mus musculus 10, 11 days embryo whole body cDNA, RIKEN full-length enriched library, clone:2810480H04 product:DEAD (aspartate-glutamate-alanine-aspartate) box polypeptide 9, full insert sequence.	167.377	168.164	163.363	166.301	429.385	421.32	414.597	421.767
Dia2	chr14	-	87056129	87189721	Mus musculus diaphanous-related formin (Dia2) mRNA, complete cds.	1.14945	1.92725	2.464	1.8469	8.40911	7.1474	7.56022	7.70558
Diablo	chr5	-	123959774	123974173	diablo homolog, mitochondrial precursor	40.8054	39.7551	38.9722	39.8443	31.5125	29.7181	29.9709	30.4005
Diap1	chr18	-	38004478	38095065	protein diaphanous homolog 1	74.5373	73.0114	72.0309	73.1932	61.9414	72.0382	67.592	67.1905
Diap2	chrX	+	126284277	127000369	SubName: Full=Diap2 protein;	12.5555	15.3284	14.6608	14.1816	13.8707	16.0346	12.2404	14.0486
Diap3	chr14	-	87056129	87540921	SubName: Full=Putative uncharacterized protein;	21.2648	23.2615	24.4346	22.987	93.1071	91.5995	99.0479	94.5848
Dicer1	chr12	-	105925951	105990162	endoribonuclease Dicer	12.4229	24.3371	21.8885	19.5495	28.9117	28.1194	23.8507	26.9606
Dido1	chr2	-	180392668	180444704	death-inducer obliterator 1	20.1596	29.0432	31.3749	26.8592	58.6037	67.9003	62.2368	62.9136
DIF-3	chr11	-	84667756	84684281	Mus musculus DIF-3 mRNA for dioxin inducible factor 3, complete cds.	81.434	60.3274	66.569	69.4435	48.8075	64.3736	58.0067	57.0626
Dimt1	chr13	+	107737208	107750304	probable dimethyladenosine transferase	8.13456	7.4849	8.04906	7.88951	8.36577	9.54554	9.45028	9.12053
Dinb1	chr13	-	97250643	97312440	Mus musculus mRNA for DINB1, complete cds.	17.728	24.113	20.4101	20.7504	14.4775	13.3543	11.1603	12.9974
Dio1	chr4	-	106964069	106979748	type I iodothyronine deiodinase	0	0	0	0	0	0	0	0
Dio2	chr12	-	91962991	91976878	type II iodothyronine deiodinase	39.3023	51.6324	57.2058	49.3802	0.910265	0.893424	0.630019	0.811236
Dio3	chr12	+	111517439	111519307	type III iodothyronine deiodinase	0	0	0	0	0	0	0	0
Dio3os	chr12	-	111513594	111516278	Mus musculus clone 21 Dio3as (D3AS) mRNA, partial sequence.	0	0	0	0	0	0	0	0
Dip2a	chr10	-	75725793	75808007	disco-interacting protein 2 homolog A	19.9385	24.875	26.1594	23.6576	52.0151	55.1102	48.6914	51.9389
Dip2b	chr15	+	99869094	100049904	disco-interacting protein 2 homolog B	19.6291	32.1806	28.9109	26.9068	37.1041	40.016	31.7709	36.297
Dip2c	chr13	+	9275770	9668172	disco-interacting protein 2 homolog C	49.0726	80.5411	69.4437	66.3525	26.0943	27.7902	22.0507	25.3117
Diras1	chr10	-	80482334	80488122	GTP-binding protein Di-Ras1	0.928401	1.12049	0.780266	0.943054	0.476805	0.61129	0.405012	0.497703
Diras2	chr13	-	52599743	52626205	GTP-binding protein Di-Ras2	1.32629	2.10653	1.68373	1.70552	1.0403	1.2696	1.21504	1.17498
Dirc2	chr16	-	35694988	35769442	disrupted in renal carcinoma protein 2 homolog	13.1302	18.1072	15.6875	15.6416	12.7004	10.8151	9.94529	11.1536
Dis3	chr14	-	99475852	99498989	exosome complex exonuclease RRP44	9.99136	13.3563	13.2235	12.1904	29.9087	30.3294	26.4608	28.8996
Dis3l	chr9	-	64154562	64189064	DIS3-like exonuclease 1	19.0985	23.5752	19.712	20.7952	23.1034	24.0284	25.2907	24.1409
Dis3l2	chr1	+	88600378	88946672	DIS3-like exonuclease 2	27.5868	29.85	27.4325	28.2897	16.6882	18.1036	18.3155	17.7024
Disc1chr8_random-	chr8_random	-	458700	560353	disrupted in schizophrenia 1 homolog	0.0442096	0.0448198	0.164267	0.084432	0	0	0.0450013	0.0150004
Disc1chr8+	chr8	+	127578094	127785051	disrupted in schizophrenia 1 homolog	0.442096	0.403378	0.574933	0.473469	0.0866919	0	0.135004	0.0738986
Disp1	chr1_random	-	48173	185338	protein dispatched homolog 1	26.6142	43.2511	37.7402	35.8685	64.3687	64.6557	60.1218	63.0487
Disp2	chr2	+	118605454	118637029	SubName: Full=Dispatched homolog 2 (Drosophila); SubName: Full=Dispatched homolog 2 (Drosophila)	0.530515	0.851575	0.862399	0.748163	0.303422	0.423201	0.225007	0.31721
Diws1t	chr5	-	134765095	134782479	Mus musculus BAP-135 homolog (Diws1t) mRNA, complete cds.	8.44403	14.0734	10.3899	10.9691	10.2296	12.3199	11.5653	11.3716
Dixdc1	chr9	-	50470857	50547552	dixin	5.92408	5.51283	6.61173	6.01621	6.71862	7.71166	8.01024	7.48017
dj-1	chr4	-	150271241	150282532	Mus musculus mRNA for DJ-1, complete cds.	311.899	267.888	269.89	283.225	307.8	322.667	350.785	327.084
Dkc1	chrX	+	72341192	72355115	H/ACA ribonucleoprotein complex subunit 4	18.0817	18.3313	20.2459	18.8863	28.3482	25.9563	25.3808	26.5618
Dkk1	chr19	-	30620373	30623986	dickkopf-related protein 1 precursor	0.0442096	0	0	0.0147365	0	0.0470223	0	0.0156741
Dkk2	chr3	+	131748255	131843268	dickkopf-related protein 2 precursor	3.58098	2.9581	3.2032	3.24743	0.650189	1.03449	0.765023	0.816568
Dkk3	chr7	-	119259532	119302571	dickkopf-related protein 3 precursor	3.40414	4.70607	2.99786	3.70269	7.4555	7.80571	6.12018	7.12713
Dkk-3	chr7	-	119265103	119294262	Mus musculus Dkk-3 protein (Dkk-3) mRNA, complete cds.	1.50313	1.47905	0.739199	1.24046	2.08061	2.16303	1.66505	1.96956
Dkk4	chr8	+	23734514	23738018	dickkopf-related protein 4 precursor	0	0	0	0	0	0	0	0
Dkkl1	chr7	-	52462894	52467253	dickkopf-like protein 1 precursor	0.221048	0.0896395	0.0410666	0.117251	0.0433459	0	0	0.0144486
Dlat	chr9	-	50442737	50467885	dihydrolipoyllysine-residue acetyltransferase	78.0741	87.3985	87.5541	84.3422	57.5201	58.919	53.7316	56.7236
Dlc1	chr8	-	37630792	38001812	rho GTPase-activating protein 7	28.692	36.1695	30.7178	31.8598	29.3886	30.3764	31.2309	30.332
Dld	chr12	-	32016426	32036302	dihydrolipoyl dehydrogenase, mitochondrial	106.103	128.767	126.567	120.479	71.2174	74.1072	67.727	71.0172
Dlec1	chr9	+	119011595	119056812	RecName: Full=Deleted in lung and esophageal cancer protein 1 homolog;	0.0442096	0	0.0821333	0.0421143	0.260076	0.282134	0.135004	0.225738
Dleu2	chr14	-	62221672	62301210	Mus musculus Dleu2 mRNA, partial sequence, alternatively spliced.	4.02307	2.77882	3.4496	3.41716	3.16425	3.85583	3.78011	3.60007
Dleu7	chr14	-	62895065	62911816	leukemia-associated protein 7 homolog	0.132629	0.224099	0.328533	0.22842	0	0	0	0
Dlg1	chr16	+	31663528	31873430	disks large homolog 1	44.3422	60.7308	60.6965	55.2565	66.7094	68.6056	52.5616	62.6255
Dlg2	chr7	+	98239295	99597599	disks large homolog 2	2.74099	4.57161	4.10666	3.80642	0.390114	0.282134	0.540016	0.404088
Dlg3	chrX	+	97963061	98013749	disks large homolog 3	11.5829	15.7766	12.0325	13.1307	24.9673	24.0284	23.4907	24.1621
Dlg4	chr11	+	69832106	69859033	disks large homolog 4	97.5263	86.8607	84.5973	89.6614	85.5649	84.0289	92.0277	87.2072
Dlg5	chr14	-	24953174	25065142	SubName: Full=Dlg5 protein;	27.8962	41.3238	38.4794	35.8998	100.129	104.907	91.1727	98.7362
Dlgap1	chr17	+	70318707	71170753	Mus musculus adult male diencephalon cDNA, RIKEN full-length enriched library, clone:9330112K10 product:DISKS LARGE-ASSOCIATED PROTEIN 1 (DAP-1) (GUANYLATE KINASE-ASSOCIATED PROTEIN) (RGKAP) (SAP90/PSD-95-ASSOCIATED PROTEIN 1) (SAPAP1) (PSD- 95/SAP90 BINDING PROTEIN 1) homolog [Rattus norvegicus], full insert sequence.	0.574724	0.941215	0.944533	0.820157	0.173384	0.141067	0.180005	0.164819
Dlgap2	chr8	+	14095874	14847686	disks large-associated protein 2	0.132629	0.179279	0	0.103969	0.130038	0.0940447	0.135004	0.119696
Dlgap3	chr4	+	126846514	126914266	disks large-associated protein 3	0	0	0.0410666	0.0136889	0.0866919	0.0940447	0	0.0602455
Dlgap4	chr2	+	156439440	156590099	disks large-associated protein 4	279.316	356.317	293.791	309.808	101.863	93.9977	105.528	100.463
Dlgap5	chr14	-	48007453	48038082	disks large-associated protein 5	10.0798	12.3254	12.6485	11.6846	41.4821	44.6712	40.6812	42.2782
Dlk1	chr12	+	110691032	110701546	protein delta homolog 1	0	0	0	0	0	0	0.0450013	0.0150004
Dlk2	chr17	+	46434369	46440220	protein delta homolog 2	0.884191	0.941215	0.739199	0.854869	1.82053	1.73983	1.48504	1.6818
Dll1	chr17	-	15504317	15512787	delta-like protein 1 precursor	18.5238	21.6031	19.5888	19.9052	15.8646	17.0221	15.1204	16.0024
Dll3	chr7	-	29078573	29086804	delta-like protein 3	0.0442096	0	0	0.0147365	0.0433459	0.0470223	0.0900027	0.0601236
Dll4	chr2	+	119151519	119161402	delta-like protein 4 precursor	0.265257	0.0896395	0.164267	0.173055	0	0	0	0
Dlst	chr12	+	86451782	86475795	SubName: Full=Putative uncharacterized protein;	272.375	253.994	265.537	263.969	217.076	235.3	219.561	223.979
Dlx1chr2-	chr2	-	71368694	71375948	SubName: Full=Putative uncharacterized protein;	0.663144	0.313738	0.657066	0.544649	3.55437	3.47965	4.32013	3.78472
Dlx1chr2+	chr2	+	71367501	71372038	homeobox protein DLX-1	1.28208	0.672296	1.3552	1.10319	5.59163	5.31352	5.80517	5.57011
Dlx2	chr2	-	71381464	71384811	homeobox protein DLX-2	3.31572	3.94414	3.53173	3.5972	10.143	10.9092	12.2404	11.0975
Dlx3	chr11	+	94981430	94986605	homeobox protein DLX-3	9.10717	8.20201	7.51519	8.27479	33.9832	34.3733	36.3161	34.8909
Dlx4	chr11	-	95001760	95007115	homeobox protein DLX-4	0.397886	0.493017	0.739199	0.543368	0.346768	0.658313	0.585017	0.530033
Dlx5	chr6	-	6827804	6832068	homeobox protein DLX-5	0	0	0	0	0	0	0	0
Dlx6	chr6	+	6813333	6817970	homeobox protein DLX-6	0	0	0	0	0.0433459	0	0	0.0144486
Dlx6as	chr6	-	6813796	6815150	Mus musculus antisense Dlx-6 mRNA, partial sequence.	0	0	0	0	0	0	0	0
Dlx6os1	chr6	-	6770545	6819533	Mus musculus adult male olfactory brain cDNA, RIKEN full-length enriched library, clone:6430407N19 product:unclassifiable, full insert sequence.	0	0	0	0	0	0	0	0
Dmap1	chr4	-	117347290	117354830	DNA methyltransferase 1-associated protein 1	23.21	17.4797	18.48	19.7232	26.6144	23.7933	23.2657	24.5578
Dmbt1	chr7	+	138175589	138265142	deleted in malignant brain tumors 1 protein	0	0.0448198	0.0410666	0.0286288	0	0	0	0
Dmbx1	chr4	-	115587723	115612531	diencephalon/mesencephalon homeobox protein 1	0.0442096	0.0448198	0	0.0296764	0.21673	0.423201	0.180005	0.273312
Dmc1	chr15	-	79391929	79435514	meiotic recombination protein DMC1/LIM15	0	0	0	0	0	0	0	0
Dmd	chrX	+	80194208	82450389	SubName: Full=Putative uncharacterized protein;	10.8313	18.4209	16.3035	15.1852	0.0866919	0	0	0.0288973
Dmgdh	chr13	+	94444390	94522778	dimethylglycine dehydrogenase, mitochondrial	0	0	0	0	0	0	0	0
Dmkn	chr7	+	31548774	31566085	dermokine	0.0442096	0.0448198	0.0410666	0.0433653	0	0	0	0
Dmp1	chr5	+	104631635	104643121	dentin matrix acidic phosphoprotein 1 precursor	8.62087	10.2637	9.77386	9.55282	5.07148	6.72419	5.80517	5.86695
Dmpk	chr7	+	19669197	19679169	myotonin-protein kinase	166.537	207.695	208.454	194.229	97.5284	99.8755	97.3379	98.2472
DMR	chr5	+	145119393	145121874	Mus musculus strain C57BL/6 Dmr	0.0884191	0.0896395	0	0.0593529	0	0	0.0450013	0.0150004
Dmrt1	chr19	+	25580195	25678818	SubName: Full=Doublesex and mab-3 related transcription factor 1c;	0.0884191	0.224099	0.164267	0.158928	0	0	0.0450013	0.0150004
Dmrt2	chr19	+	25746900	25753481	doublesex- and mab-3-related transcription	3.62519	3.54076	3.36746	3.51114	5.98174	6.39504	6.34519	6.24066
Dmrt3	chr19	+	25685026	25698411	doublesex- and mab-3-related transcription	0	0	0	0	0.0866919	0	0.0450013	0.0438977
Dmrta1	chr4	+	89354888	89361457	doublesex- and mab-3-related transcription	0	0	0	0	0	0	0	0
Dmrta2	chr4	+	109650629	109656289	doublesex- and mab-3-related transcription	12.6439	11.6083	12.6896	12.3139	23.3635	21.2541	16.8755	20.4977
Dmrtb1	chr4	-	107348894	107356767	doublesex- and mab-3-related transcription	0.0442096	0	0	0.0147365	0	0	0	0
Dmrtc1a	chrX	-	100098559	100104026	doublesex- and mab-3-related transcription	0	0	0	0	0	0	0	0
Dmrtc1b	chrX	+	99903219	99910548	DMRT-like family C1b	0	0	0	0	0	0	0	0
Dmrtc1cchrX-	chrX	-	100042977	100049955	DMRT-like family C1c	0	0	0	0	0	0	0	0
Dmrtc1cchrX+	chrX	+	99998301	100005281	DMRT-like family C1c	0	0	0	0	0	0	0	0
Dmrtc2	chr7	+	25655075	25662670	doublesex- and mab-3-related transcription	0	0	0	0	0	0.0470223	0.0900027	0.045675
Dmtf1	chr5	-	9118867	9161776	Mus musculus 10 days neonate skin cDNA, RIKEN full-length enriched library, clone:4732497F22 product:cyclin D binding myb-like transcription factor 1, full insert sequence.	10.964	15.2835	16.8373	14.3616	16.9483	17.5864	12.5104	15.6817
Dmwd	chr7	+	19661548	19668124	dystrophia myotonica WD repeat-containing	42.3528	49.2121	44.393	45.3193	34.8501	30.9877	28.7108	31.5162
Dmxl1	chr18	+	49992666	50124739	dmX-like protein 1	13.6608	29.1328	28.336	23.7099	19.9391	20.972	9.13527	16.6821
Dmxl2	chr9	-	54212964	54349433	dmX-like protein 2	3.58098	5.55765	5.25653	4.79838	2.51406	3.1505	2.47507	2.71321
Dna2	chr10	+	62409776	62436936	DNA2-like helicase	0.972611	0.582657	0.862399	0.805889	9.88288	9.54554	9.63028	9.68623
Dnahc1	chr14	-	32073560	32137082	SubName: Full=Putative uncharacterized protein;	0.132629	0.0896395	0.0410666	0.0877783	0.21673	0.188089	0.180005	0.194941
Dnahc10	chr5	+	125205454	125314678	SubName: Full=Putative uncharacterized protein Dnahc10;	0.176838	0.403378	0.533866	0.371361	0.0433459	0.188089	0.135004	0.122146
Dnahc11	chr12	-	119116454	119437516	dynein, axonemal, heavy chain 11	1.32629	1.34459	1.19093	1.28727	5.28821	3.66774	3.96012	4.30535
Dnahc12	chr14	+	27584214	27586944	SubName: Full=Axonemal dynein heavy chain; Flags: Fragment;	0	0	0	0	0	0	0	0
Dnahc14	chr1	+	183669118	183699805	SubName: Full=Putative uncharacterized protein;	0.0442096	0	0	0.0147365	0	0	0	0
Dnahc17	chr11	-	117883036	117990533	SubName: Full=Dynein, axonemal, heavy chain 17;	3.44835	2.734	3.03893	3.07376	3.55437	2.63325	2.83508	3.00757
Dnahc2	chr11	-	69234310	69362610	dynein heavy chain 2, axonemal	0.265257	0.313738	0.1232	0.234065	0.260076	0.376179	0.135004	0.257086
Dnahc3	chr7	-	127104444	127111356	Mus musculus dynein, axonemal, heavy chain 3, mRNA (cDNA clone IMAGE:6390305), partial cds.	0	0	0	0	0	0	0	0
Dnahc5	chr15	+	28133520	28401800	dynein heavy chain 5, axonemal	0.0884191	0.0896395	0.1232	0.10042	0.563497	0.376179	0.315009	0.418228
Dnahc6	chr6	-	72967600	73171625	axonemal dynein heavy chain	0	0.134459	0.0410666	0.0585086	0.563497	0.517246	0.67502	0.585254
Dnahc7b	chr1	+	46123582	46430395	Mus musculus dynein, axonemal, heavy chain 7B, mRNA (cDNA clone IMAGE:5363263), with apparent retained intron.	0	0.0448198	0.0410666	0.0286288	0.0433459	0.0940447	0.0450013	0.0607973
Dnahc8	chr17	+	30763880	31012209	dynein heavy chain 8, axonemal	0.132629	0.0448198	0	0.0591495	0.0866919	0.0470223	0.0450013	0.0595719
Dnahc9	chr11	-	65644825	65982053	SubName: Full=Dynein, axonemal, heavy chain 9;	0.0442096	0	0	0.0147365	0	0	0.0450013	0.0150004
Dnaic1	chr4	+	41516826	41585191	dynein intermediate chain 1, axonemal	2.82941	1.79279	2.01227	2.21149	0.520151	0.61129	0.495015	0.542152
Dnaic2	chr11	+	114588725	114619200	dynein intermediate chain 2, axonemal	1.81259	1.74797	1.9712	1.84392	0.606843	0.282134	0.315009	0.401329
Dnaja1	chr4	+	40669500	40684184	dnaJ homolog subfamily A member 1	259.422	136.611	224.717	206.916	240.657	322.244	275.048	279.316
Dnaja2	chr8	-	88061538	88079170	dnaJ homolog subfamily A member 2	228.342	217.241	213.547	219.71	178.629	188.23	185.405	184.088
Dnaja3	chr16	+	4684069	4707693	dnaJ homolog subfamily A member 3, mitochondrial	144.123	127.378	132.81	134.77	53.2722	54.4989	50.7165	52.8292
Dnaja4	chr9	+	54547190	54564124	dnaJ homolog subfamily A member 4	30.2393	33.6596	35.9333	33.2774	9.27603	8.8402	9.81029	9.30884
Dnajb1	chr8	+	86132073	86135802	dnaJ homolog subfamily B member 1	36.8708	34.7353	32.648	34.7514	62.3748	56.9441	66.017	61.7786
Dnajb11	chr16	+	22857917	22879707	dnaJ homolog subfamily B member 11 precursor	96.6863	101.562	95.7674	98.0051	85.1748	91.1293	97.4279	91.244
Dnajb12	chr10	+	59342338	59360764	dnaJ homolog subfamily B member 12	85.3245	78.7035	72.729	78.919	60.4242	75.0947	80.4624	71.9938
Dnajb13	chr7	-	107651528	107663324	dnaJ homolog subfamily B member 13	0.0884191	0.268919	0	0.119113	0.0433459	0	0	0.0144486
Dnajb14	chr3	+	137530638	137571895	dnaJ homolog subfamily B member 14	8.44403	9.68107	9.81493	9.31334	9.31938	12.602	8.95526	10.2922
Dnajb2	chr1	+	75232997	75242267	dnaJ homolog subfamily B member 2	117.067	85.9195	96.137	99.7078	50.4113	54.2168	53.7316	52.7866
Dnajb3	chr1	-	90101306	90102323	dnaJ homolog subfamily B member 3	0	0	0	0	0	0	0	0
Dnajb4	chr3	-	151846918	151873263	dnaJ homolog subfamily B member 4	49.5589	38.0072	43.736	43.7674	21.3262	32.4924	21.0606	24.9598
Dnajb5	chr4	+	42962738	42971604	dnaJ homolog subfamily B member 5	72.5479	63.42	66.8154	67.5944	24.3171	23.3701	25.7408	24.476
Dnajb6	chr5	+	30062437	30113018	dnaJ homolog subfamily B member 6	120.117	104.699	110.264	111.693	84.9581	101.145	100.263	95.4554
Dnajb7	chr15	-	81237517	81238703	dnaJ homolog subfamily B member 7	0	0.134459	0.0821333	0.0721975	0.0433459	0.0470223	0.0450013	0.0451232
Dnajb8	chr6	+	88172261	88173250	dnaJ homolog subfamily B member 8	0	0	0	0	0	0	0	0
Dnajb9	chr12	-	45306883	45311055	dnaJ homolog subfamily B member 9	41.3802	34.4664	32.5248	36.1238	17.165	17.4923	18.1805	17.6126
Dnajc1	chr2	-	18127959	18314457	dnaJ homolog subfamily C member 1 precursor	20.9995	26.4437	26.2005	24.5479	30.7756	27.6021	25.6058	27.9945
Dnajc10	chr2	+	80155622	80194212	SubName: Full=Putative uncharacterized protein; Flags: Fragment;	52.3441	75.1179	74.6591	67.3737	105.851	107.916	90.0027	101.257
Dnajc11	chr4	+	151307828	151356068	dnaJ homolog subfamily C member 11	48.0116	60.0585	48.664	52.2447	59.3406	59.013	61.9218	60.0918
Dnajc12	chr10	+	62845190	62871588	dnaJ homolog subfamily C member 12	3.58098	3.45112	3.65493	3.56234	3.7711	3.9969	4.95015	4.23938
Dnajc13	chr9	-	104053926	104165260	DnaJ (Hsp40) homolog, subfamily C, member 13	87.0929	99.7688	99.2581	95.3732	138.75	167.87	137.344	147.988
Dnajc14	chr10	+	128242635	128256502	dnaJ homolog subfamily C member 14	59.3735	64.6749	62.6677	62.2387	71.7375	73.3078	74.7922	73.2792
Dnajc15	chr14	-	78226023	78274724	dnaJ homolog subfamily C member 15	106.059	74.1767	88.9093	89.7149	111.486	117.133	127.399	118.672
Dnajc16	chr4	-	141317912	141346559	dnaJ homolog subfamily C member 16 precursor	35.9424	39.6655	32.5248	36.0442	15.8213	21.019	17.6855	18.1753
Dnajc17	chr2	-	118998235	119034531	dnaJ homolog subfamily C member 17	16.667	13.2218	15.5232	15.1373	9.70949	11.6145	10.2603	10.5281
Dnajc18	chr18	-	35830758	35862798	dnaJ homolog subfamily C member 18	50.1337	52.0357	47.3088	49.8261	28.0882	25.7212	29.6559	27.8218
Dnajc19	chr3	-	33956679	33980248	mitochondrial import inner membrane translocase	37.2245	28.7295	37.6581	34.5373	31.6425	38.3702	38.1161	36.043
Dnajc2	chr5	-	21263089	21290983	dnaJ homolog subfamily C member 2	28.2941	24.2475	28.1306	26.8908	38.3612	30.6586	24.0307	31.0168
Dnajc21	chr15	-	10376517	10400271	Mus musculus ES cells cDNA, RIKEN full-length enriched library, clone:C330022M23 product:unclassifiable, full insert sequence.	34.9256	32.9873	33.9621	33.9583	33.8532	31.0347	29.4759	31.4546
Dnajc22	chr15	+	98929914	98935138	dnaJ homolog subfamily C member 22	0.442096	0.313738	0.164267	0.3067	0.650189	0.564268	0.180005	0.464821
Dnajc24	chr2	-	105806864	105843706	dnaJ homolog subfamily C member 24	10.345	11.2946	10.3899	10.6765	11.4433	14.3418	13.2754	13.0202
Dnajc25	chr4	+	59016064	59036270	dnaJ homolog subfamily C member 25	7.29458	8.51575	7.72053	7.84362	10.3597	11.7086	9.36028	10.4762
Dnajc27	chr12	+	4082573	4110612	dnaJ homolog subfamily C member 27	8.93033	9.41215	10.4309	9.59114	7.71558	9.07531	7.42522	8.07204
Dnajc28	chr16	-	91614501	91619244	dnaJ homolog subfamily C member 28	4.19991	6.14031	4.0656	4.80194	1.99391	1.78685	1.48504	1.75527
Dnajc3	chr14	+	119337153	119380924	dnaJ homolog subfamily C member 3 precursor	66.668	67.2744	62.6677	65.5367	70.4372	98.3707	79.3373	82.7151
Dnajc30	chr5	+	135540075	135541235	dnaJ homolog subfamily C member 30	41.4244	45.1783	35.3994	40.6674	34.9368	29.7181	37.4861	34.047
Dnajc4	chr19	-	7062400	7066762	dnaJ homolog subfamily C member 4	22.0164	23.9337	23.4901	23.1467	11.2699	10.9562	12.2404	11.4888
Dnajc5	chr2	+	181255209	181286954	dnaJ homolog subfamily C member 5	135.37	115.142	114.494	121.668	81.2303	103.778	93.8278	92.9455
Dnajc5b	chr3	+	19408594	19510862	dnaJ homolog subfamily C member 5B	0.176838	0.0448198	0	0.073886	0	0	0	0
Dnajc5g	chr5	+	31410691	31414897	dnaJ homolog subfamily C member 5G	0	0	0	0	0	0	0	0
Dnajc6	chr4	+	101169252	101315404	putative tyrosine-protein phosphatase auxilin	1.10524	1.43423	1.1088	1.21609	0	0.0940447	0	0.0313482
Dnajc7	chr11	-	100444149	100481482	dnaJ homolog subfamily C member 7	268.794	231.404	223.32	241.173	190.982	190.723	206.916	196.207
Dnajc8	chr4	+	132091473	132109657	dnaJ homolog subfamily C member 8	52.9631	45.4472	52.1546	50.1883	73.6881	60.3767	63.0469	65.7039
Dnajc9	chr14	-	21203859	21208132	dnaJ homolog subfamily C member 9	26.6142	22.9029	25.7488	25.0886	61.3345	66.5366	63.9469	63.9393
Dnal1	chr12	+	85462104	85484460	RecName: Full=Dynein light chain 1, axonemal;	32.0519	39.3517	40.4096	37.2711	28.6517	23.229	22.7257	24.8688
Dnalc1	chr12	+	85455277	85484460	dynein light chain 1, axonemal	32.1846	39.5758	40.5738	37.4448	28.9984	23.3701	22.9957	25.1214
Dnalc4	chr15	-	79591878	79604897	dynein light chain 4, axonemal	83.9982	69.9636	74.9877	76.3165	54.4425	62.5397	58.5917	58.5247
Dnali1	chr4	-	124732582	124742901	axonemal dynein light intermediate polypeptide	2.60836	1.61351	2.62826	2.28338	2.6441	1.97494	2.92509	2.51471
dnam-1	chr18	+	89346360	89439719	Mus musculus dnam-1 mRNA for dnam-1, complete cds.	0	0	0	0	0	0	0	0
DNA-PKcs(Prkds)	chr16	+	15836071	15842332	Mus musculus DNA-PKcs(Prkds) mRNA for DNA-dependent protein kinase catalytic subunit, complete cds.	1.10524	1.74797	2.464	1.7724	1.47376	2.25707	1.48504	1.73863
Dnase1	chr16	+	4037100	4040024	deoxyribonuclease-1 precursor	2.7852	1.83761	2.01227	2.21169	4.59467	2.44516	3.4201	3.48664
Dnase1l1	chrX	-	71518555	71527672	deoxyribonuclease-1-like 1 precursor	12.9976	12.4151	13.6341	13.0156	8.71253	7.94678	9.36028	8.6732
Dnase1l2	chr17	-	24577712	24580046	deoxyribonuclease-1-like 2 precursor	0.353677	0.403378	0.574933	0.443996	0.433459	0.564268	0.855025	0.617584
Dnase1l3	chr14	-	8797703	8826696	deoxyribonuclease gamma precursor	2.25469	3.94414	3.2032	3.13401	0	0	0	0
Dnase2a	chr8	+	87432522	87446814	deoxyribonuclease-2-alpha precursor	15.6502	14.3423	11.9504	13.981	15.3878	14.2007	15.0304	14.873
Dnase2b	chr3	-	146244336	146278562	deoxyribonuclease-2-beta precursor	0	0.0448198	0	0.0149399	0	0	0	0
Dnchc2	chr9	-	7076212	7111592	Mus musculus 16 days embryo head cDNA, RIKEN full-length enriched library, clone:C130022C01 product:weakly similar to CYTOPLASMIC DYNEIN HEAVY CHAIN [Rattus norvegicus], full insert sequence.	0.972611	2.37545	2.7104	2.01949	1.43042	1.50471	0.945028	1.29339
Dncic2	chr2	+	71050002	71067476	Mus musculus cytoplasmic dynein intermediate chain 2 (Dncic2) mRNA, complete cds.	127.633	129.888	110.141	122.554	129.301	111.067	130.459	123.609
Dnd1	chr18	-	36923324	36925868	dead end protein homolog 1	1.19366	0.582657	0.657066	0.811127	0.693535	0.470223	0.720021	0.627927
Dner	chr1	-	84366413	84692796	delta and Notch-like epidermal growth	0.0442096	0	0.0821333	0.0421143	0.130038	0.0470223	0.0900027	0.0890209
Dnhd1	chr7	+	112799340	112842185	SubName: Full=Putative uncharacterized protein Dnhd1;	1.3705	1.61351	2.54613	1.84338	0.780227	1.12854	1.08003	0.996265
Dnlz	chr2	-	26203637	26207630	DNL-type zinc finger protein	67.8175	63.5096	59.5056	63.6109	56.6098	68.9348	62.0118	62.5188
Dnm1	chr2	-	32163990	32208824	RecName: Full=Dynamin-1; EC=3.6.5.5;	47.3927	43.9682	43.3664	44.9091	43.3459	45.0474	42.1212	43.5049
Dnm1l	chr16	-	16312325	16359123	RecName: Full=Dynamin-1-like protein; EC=3.6.5.5; AltName: Full=Dynamin family member proline-rich carboxyl-terminal domain less; Short=Dymple; AltName: Full=Dynamin-related protein 1;	59.285	73.4596	66.7744	66.5063	68.3132	70.2514	64.2619	67.6088
Dnm2	chr9	+	21229388	21312198	dynamin-2	133.027	197.565	163.609	164.734	100.216	99.029	92.0727	97.1059
Dnm3	chr1	-	163912586	164408165	SubName: Full=Putative uncharacterized protein Dnm3;	13.1302	17.0763	14.3323	14.8463	10.8798	10.8151	11.1603	10.9518
Dnm3os	chr1	+	164147753	164155681	SubName: Full=Putative uncharacterized protein Hag2;	16.1365	10.8464	22.5045	16.4958	55.136	37.7119	46.6214	46.4898
Dnmbp	chr19	-	43922456	43986882	dynamin-binding protein	17.3302	21.4238	16.5909	18.4483	18.5521	22.1945	22.6357	21.1274
Dnmt1	chr9	-	20711649	20764332	DNA (cytosine-5)-methyltransferase 1	37.0476	47.0159	45.3786	43.1474	147.766	151.976	149.854	149.866
Dnmt3a	chr12	+	3806522	3914443	DNA (cytosine-5)-methyltransferase 3A	31.9635	37.3349	34.8656	34.7213	24.9673	25.345	23.5807	24.631
Dnmt3b	chr2	+	153475189	153513466	DNA (cytosine-5)-methyltransferase 3B	0.751563	0.627477	0.985599	0.788213	1.34372	1.17556	1.57505	1.36478
Dnmt3l	chr10	+	77505031	77526360	DNA (cytosine-5)-methyltransferase 3-like	0.0442096	0.0448198	0.0410666	0.0433653	0	0	0	0
Dnpep	chr1	-	75304514	75314212	SubName: Full=Putative uncharacterized protein;	91.558	84.037	85.7471	87.1141	93.2805	113.747	106.338	104.455
Dnt2	chr11	+	59652959	59694470	Mus musculus adult male small intestine cDNA, RIKEN full-length enriched library, clone:2010013E09 product:SIMILAR TO 5' NUCLEOTIDASE, MITOCHONDRIAL homolog [Mus musculus], full insert sequence.	47.0832	42.9373	38.9722	42.9976	37.3209	39.7809	42.6163	39.906
Dntt	chr19	+	41103764	41134015	DNA nucleotidylexotransferase	0.176838	0.179279	0.0821333	0.146084	0	0	0	0
Dnttip1	chr2	+	164571514	164593719	SubName: Full=Deoxynucleotidyltransferase, terminal, interacting protein 1;	15.0313	17.9727	16.0571	16.3537	24.7072	20.5958	25.4258	23.5762
Dnttip2	chr3	+	121977331	121988189	deoxynucleotidyltransferase terminal-interacting	30.4162	36.304	36.4261	34.3821	33.333	33.3388	27.2708	31.3142
Doc2a	chr7	+	133991066	133996219	double C2-like domain-containing protein alpha	4.55359	6.63332	6.16	5.7823	12.9171	12.1318	11.4303	12.1597
Doc2b	chr11	-	75582591	75609559	double C2-like domain-containing protein beta	0.884191	1.47905	1.51947	1.29424	0.0866919	0.282134	0.180005	0.182944
Doc2g	chr19	+	4003384	4007005	double C2-like domain-containing protein gamma	3.09467	2.86846	3.86026	3.27447	0.520151	0.705335	0.585017	0.603501
Dock1	chr7	+	141862369	142365330	dedicator of cytokinesis protein 1	35.9424	38.6346	34.537	36.3714	79.5398	87.7907	85.9075	84.4127
Dock10	chr1	-	80497647	80755128	dedicator of cytokinesis protein 10	0.0442096	0	0.0821333	0.0421143	1.25703	1.55174	1.44004	1.41627
Dock11	chrX	+	33428826	33616557	dedicator of cytokinesis protein 11	10.5661	16.7178	17.4944	14.9261	18.8555	22.5237	13.7254	18.3682
Dock2	chr11	-	34126863	34597325	dedicator of cytokinesis protein 2	0	0.0896395	0.0410666	0.0435687	0	0.0470223	0.0450013	0.0306746
Dock3	chr9	-	106795155	107134240	SubName: Full=MKIAA0299 protein; Flags: Fragment;	0.0442096	0	0	0.0147365	0.0866919	0.0940447	0.0450013	0.075246
Dock4	chr12	+	41172639	41573075	dedicator of cytokinesis protein 4	4.86305	9.86035	7.88479	7.53606	10.7931	13.1663	11.5203	11.8266
Dock5	chr14	-	68369984	68551629	SubName: Full=Dedicator of cytokinesis 5;	38.9486	57.0555	49.5264	48.5102	97.3983	107.822	95.2678	100.163
Dock6	chr9	-	21604623	21657079	dedicator of cytokinesis protein 6	21.4859	29.9844	27.3504	26.2735	23.8836	24.7808	20.8806	23.1817
Dock7	chr4	-	98603355	98787606	dedicator of cytokinesis protein 7	43.6791	65.6161	61.3125	56.8692	119.852	135.565	90.8127	115.41
Dock8	chr19	+	25074018	25276922	Mus musculus adult male thymus cDNA, RIKEN full-length enriched library, clone:5830472H07 product:hypothetical protein, full insert sequence.	0.574724	1.12049	0.698133	0.797784	3.33764	3.62072	3.73511	3.56449
Dock9	chr14	-	121941260	122196956	dedicator of cytokinesis protein 9	5.83566	9.05359	8.99359	7.96095	8.62584	8.51104	6.97521	8.03736
Dohh	chr10	+	80847172	80854298	deoxyhypusine hydroxylase	51.2389	51.9909	53.3456	52.1918	71.2607	66.7247	74.6122	70.8659
Dok1	chr6	-	82980929	82983465	RecName: Full=Docking protein 1; AltName: Full=Downstream of tyrosine kinase 1; AltName: Full=p62(dok);	54.422	52.8425	45.1322	50.7989	100.909	110.22	116.373	109.168
Dok2	chr14	+	71174187	71178301	docking protein 2	0	0.0448198	0.0821333	0.0423177	0.0866919	0.141067	0.0900027	0.105921
Dok3	chr13	-	55624595	55629917	SubName: Full=Putative uncharacterized protein; Flags: Fragment;	0.176838	0.403378	0.328533	0.302916	0.260076	0.188089	0.360011	0.269392
Dok4	chr8	-	97387727	97400212	docking protein 4	11.0966	10.3982	11.7451	11.0799	18.3353	14.2007	16.4255	16.3205
Dok5	chr2	+	170557306	170705275	docking protein 5	0.221048	0.134459	0.451733	0.26908	0.130038	0.0940447	0.180005	0.134696
Dok6	chr18	-	89470526	89938528	docking protein 6	0	0	0	0	0	0	0	0
Dok7	chr5	+	35399461	35430480	protein Dok-7	23.0774	28.2364	27.8432	26.3857	8.36577	6.63015	6.7052	7.23371
DOKist4	chr7	-	68234453	68456607	Mus musculus adult male hippocampus cDNA, RIKEN full-length enriched library, clone:2900019J01 product:hypothetical Serine-rich region profile containing protein, full insert sequence.	0.0442096	0	0	0.0147365	0	0	0.0900027	0.0300009
Dolk	chr2	-	30139748	30141874	dolichol kinase	23.2984	24.606	23.0795	23.6613	22.4965	24.7808	22.4107	23.2293
Dolpp1	chr2	+	30247935	30256047	dolichyldiphosphatase 1	12.1134	15.7766	12.7717	13.5539	22.2798	20.4547	24.1207	22.2851
Dom3z	chr17	+	34973963	34976131	protein Dom3Z	13.9702	14.1182	15.8928	14.6604	16.7749	19.9375	20.0706	18.9276
Donson	chr16	-	91679509	91688973	SubName: Full=Putative uncharacterized protein Donson;	1.01682	1.47905	1.56053	1.35213	6.45855	6.48908	5.22015	6.05593
Dopey1	chr9	+	86360760	86449413	RecName: Full=Protein dopey-1;	10.9198	15.1939	15.4821	13.8653	14.3475	16.3168	12.6904	14.4515
Dopey2	chr16	+	93712151	93810833	protein dopey-2	30.1067	43.2062	37.617	36.9767	19.0722	19.7494	17.8655	18.8957
Dos	chr10	-	79593178	79602112	protein Dos	34.5277	31.5979	36.8778	34.3345	49.3277	37.1947	44.2813	43.6012
Dot1l	chr10	+	80217950	80257184	SubName: Full=Histone H3 methyltransferase DOT1 variant d; Flags: Fragment;	32.8919	52.0806	50.8405	45.271	32.7262	34.1852	30.6009	32.5041
Doxl2	chr6	+	48925141	48928744	diamine oxidase-like protein 2	0	0	0	0	0	0	0	0
Dpagt1	chr9	+	44134927	44141683	SubName: Full=Dpagt1 protein; SubName: Full=Putative uncharacterized protein;	17.7722	20.9308	18.5211	19.0747	29.0418	31.0818	28.7559	29.6265
Dpcd	chr19	+	45635104	45652777	RecName: Full=Protein DPCD;	19.187	18.0624	17.9051	18.3848	23.927	19.3732	24.0307	22.4436
Dpcr1	chr17	-	35772699	35780640	diffuse panbronchiolitis critical region 1	0.0884191	0	0.0821333	0.0568508	0	0.0470223	0.0900027	0.045675
Dpep1	chr8	+	125710134	125725713	dipeptidase 1 precursor	6.76406	8.11238	7.80266	7.5597	2.42737	3.05645	2.43007	2.63797
Dpep2	chr8	-	108508956	108520323	RecName: Full=Dipeptidase 2; EC=3.4.13.19; AltName: Full=Membrane-bound dipeptidase 2; Short=MBD-2; Flags: Precursor;	0.397886	0.179279	0.164267	0.247144	0.0433459	0.0470223	0.0450013	0.0451232
Dpep3	chr8	-	108497419	108503319	dipeptidase 3 precursor	0	0	0.0410666	0.0136889	0	0	0	0
Dpf1	chr7	+	30089023	30102605	zinc finger protein neuro-d4	5.0841	3.31666	5.1744	4.52505	13.6106	11.6145	11.8804	12.3685
Dpf2	chr19	-	5897134	5912866	zinc finger protein ubi-d4	68.2154	77.9864	70.84	72.3472	60.2509	57.2732	56.7017	58.0753
Dpf3	chr12	-	84314737	84828658	zinc finger protein DPF3	1.98943	0.896395	0.903466	1.2631	0.0433459	0.0940447	0.135004	0.0907982
Dph1	chr11	-	74989444	75003985	diphthamide biosynthesis protein 1	14.8986	16.3592	19.4245	16.8941	23.7536	22.4297	21.4206	22.5346
Dph2	chr4	-	117561247	117564628	diphthamide biosynthesis protein 2	5.74724	6.67814	6.73493	6.38677	7.93231	6.63015	7.78523	7.44923
Dph3	chr14	-	32893747	32898851	DPH3 homolog	48.1442	37.9175	45.0912	43.7176	52.9254	51.6305	53.6866	52.7475
Dph5	chr3	+	115591100	115632241	diphthine synthase	15.3849	13.0874	14.4144	14.2956	13.3072	14.812	13.7254	13.9482
Dpm1	chr2	-	168034547	168055879	dolichol-phosphate mannosyltransferase	76.4384	60.2377	61.2714	65.9825	42.2189	39.7809	47.5664	43.1888
Dpm2	chr2	+	32426377	32429091	dolichol phosphate-mannose biosynthesis	25.8626	24.3819	24.3936	24.8794	39.6615	33.0567	41.8962	38.2048
Dpm3	chr3	+	89070473	89070999	dolichol-phosphate mannosyltransferase subunit	94.2106	63.3303	80.2442	79.2617	72.6911	89.7186	91.0377	84.4825
Dpp10	chr1	-	125228714	125942136	inactive dipeptidyl peptidase 10	0	0.0448198	0.0410666	0.0286288	0	0	0	0
Dpp3	chr19	-	4907228	4928287	dipeptidyl peptidase 3	88.4191	84.7542	84.3509	85.8414	115.04	109.562	124.204	116.269
Dpp4	chr2	-	62168129	62250288	dipeptidyl peptidase 4	0	0	0	0	0	0	0	0
Dpp6	chr5	+	27143896	28054040	dipeptidyl aminopeptidase-like protein 6	0.132629	0.268919	0.1232	0.174916	0.0433459	0.141067	0.0450013	0.0764714
Dpp7	chr2	-	25207809	25211852	dipeptidyl peptidase 2 precursor	21.8837	20.6171	21.1904	21.2304	18.422	17.1161	21.4206	18.9863
Dpp8	chr9	+	64880264	64930458	RecName: Full=Dipeptidyl peptidase 8; Short=DP8; EC=3.4.14.5; AltName: Full=Dipeptidyl peptidase VIII; Short=DPP VIII;	94.4316	103.803	105.295	101.176	80.9269	92.54	67.277	80.2479
Dpp9	chr17	-	56326104	56358312	dipeptidyl peptidase 9	35.854	44.6853	40.4506	40.33	66.7961	66.2545	63.9019	65.6508
Dppa1	chr11	-	46420511	46442776	developmental pluripotency associated 1	0	0	0	0	0	0	0	0
Dppa2	chr16	+	48310386	48319626	developmental pluripotency-associated protein 2	0.0442096	0.224099	0.328533	0.198947	0.0866919	0.0470223	0.0450013	0.0595719
Dppa3	chr6	+	122576441	122580289	developmental pluripotency-associated protein 3	0	0	0	0	0	0	0	0
Dppa4	chr16	+	48283847	48294405	developmental pluripotency-associated protein 4	0.132629	0.134459	0	0.0890293	0.390114	0.235112	0.315009	0.313412
Dppa5a	chr9	-	78214860	78216006	developmental pluripotency-associated protein	0	0	0	0	0.0866919	0	0.0450013	0.0438977
Dpt	chr1	+	166726862	166754397	dermatopontin precursor	0.132629	0.224099	0.0410666	0.132598	0.0866919	0.235112	0.0450013	0.122268
Dpy19l1	chr9	-	24216224	24307584	protein dpy-19 homolog 1	43.5022	51.3186	55.6864	50.1691	43.606	42.038	34.426	40.0233
Dpy19l2	chr9	-	24361491	24500737	dpy-19-like 2	0	0	0	0	0	0	0	0
Dpy19l3	chr7	-	36470518	36539473	protein dpy-19 homolog 3	11.5829	14.2527	13.9216	13.2524	27.5247	29.5771	28.8009	28.6342
Dpy19l4	chr4	-	11192225	11249278	protein dpy-19 homolog 4	21.088	21.2894	26.4469	22.9414	29.0418	28.9187	26.0108	27.9904
Dpy30	chr17	-	74698813	74723284	protein dpy-30 homolog	49.2937	49.5258	45.2144	48.0113	82.444	82.1951	96.2578	86.9656
Dpyd	chr3	+	118265095	119135836	SubName: Full=Putative uncharacterized protein;	9.28401	9.14323	8.66506	9.03077	13.654	13.4954	13.4104	13.5199
Dpys	chr15	-	39600030	39689016	dihydropyrimidinase	0	0	0	0	0	0.0470223	0	0.0156741
Dpysl2	chr14	-	67421700	67487437	dihydropyrimidinase-related protein 2	93.3706	70.0085	80.6138	81.331	243.474	249.736	283.463	258.891
Dpysl3	chr18	-	43483880	43597891	dihydropyrimidinase-related protein 3	165.079	178.652	170.221	171.317	625.785	687.937	690.545	668.089
Dpysl4	chr7	+	146271899	146287690	dihydropyrimidinase-related protein 4	0	0	0	0	0	0.0470223	0	0.0156741
Dpysl5	chr5	+	31013936	31101742	dihydropyrimidinase-related protein 5	0	0	0.0410666	0.0136889	0	0.0470223	0	0.0156741
DQ072380	chr16	+	10791151	10798155	DQ072380	0.176838	0.134459	0	0.103766	0.0433459	0.0470223	0.0450013	0.0451232
DQ072382	chr16	+	10792080	10798155	DQ072382	0.132629	0.134459	0	0.0890293	0.0433459	0.0470223	0.0450013	0.0451232
DQ072386	chr4	+	3898265	3901202	DQ072386	4589.4	3223.3	4129.5	3980.73	4656	3866.08	4775.5	4432.53
DQ072388	chr9	+	72017933	72022873	DQ072388	566.944	411.849	568.034	515.609	536.016	445.066	510.135	497.072
DQ072390	chr9	+	72017933	72022873	DQ072390	566.944	411.849	568.034	515.609	536.016	445.066	510.135	497.072
DQ072391	chr9	+	72017933	72022873	DQ072391	566.944	411.849	568.034	515.609	536.016	445.066	510.135	497.072
DQ284430	chr18	-	76173864	76175331	Mus musculus adult male testis cDNA, RIKEN full-length enriched library, clone:1700003O11 product:unclassifiable, full insert sequence.	0	0	0	0	0	0	0	0
DQ539905	chr2	+	151011818	151011848	DQ539905	0	0	0	0	0	0	0	0
DQ539956	chr18	-	67205436	67205511	DQ539956	0	0	0	0	0	0	0	0
DQ539985	chrUn_random	-	551784	551814	DQ539985	0	0	0	0	0	0	0	0
DQ539992	chr15	-	59088709	59088750	DQ539992	0	0	0	0	0	0	0	0
DQ539999	chr2	+	92431602	92431633	DQ539999	0	0	0	0	0	0	0	0
DQ540009	chr2	+	151150594	151150630	DQ540009	0	0	0	0	0	0	0	0
DQ540032	chr2	-	151077393	151230995	DQ540032	0	0	0	0	0	0	0	0
DQ540050	chr15	-	59104504	59104543	DQ540050	0	0	0	0	0	0	0	0
DQ540060	chr6	+	127784272	127784310	DQ540060	0	0	0	0	0	0	0	0
DQ540096	chr9	-	54096874	54096909	DQ540096	0	0	0	0	0	0	0	0
DQ540135	chr7	+	77055889	77055971	DQ540135	0	0	0	0	0	0	0	0
DQ540160	chr6	-	127735463	127735494	DQ540160	0	0	0	0	0	0	0	0
DQ540165	chr1	+	34659281	34659316	DQ540165	0	0	0	0	0	0	0	0
DQ540208	chr4	-	42106522	42106552	DQ540208	0	0	0	0	0	0	0	0
DQ540256	chr6	+	127746875	127746913	DQ540256	0	0	0	0	0	0	0	0
DQ540266	chr5	-	113766584	113766626	DQ540266	0	0	0	0	0	0	0	0
DQ540318	chr8	+	112652322	112652351	DQ540318	0	0	0	0	0	0	0	0
DQ540346	chr4	-	93948576	93948607	DQ540346	0	0	0	0	0	0	0	0
DQ540358	chr6	+	127749292	127749354	DQ540358	0	0	0	0	0	0	0	0
DQ540360	chr2	+	92391915	92391954	DQ540360	0	0	0	0	0	0	0	0
DQ540388	chr2	+	92411352	92411416	DQ540388	0	0	0	0	0	0	0	0
DQ540432	chr6	+	127764043	127764076	DQ540432	0	0	0	0	0	0	0	0
DQ540451chr4-	chr4	-	41896159	42804778	DQ540451	0	0	0	0	0	0	0	0
DQ540451chrUn_random-	chrUn_random	-	754400	754430	DQ540451	0	0	0	0	0	0	0	0
DQ540490	chr10	+	85226303	85226345	DQ540490	0	0	0	0	0	0	0	0
DQ540523chr4+	chr4	+	41962667	42482426	Mus musculus 12 days embryo spinal ganglion cDNA, RIKEN full-length enriched library, clone:D130052N13 product:hypothetical protein, full insert sequence.	0	0	0	0	0	0	0	0
DQ540523chrUn_random+	chrUn_random	+	618310	618340	DQ540523	0	0	0	0	0	0	0	0
DQ540525	chr4	-	41896833	42805448	DQ540525	0	0	0	0	0	0	0	0
DQ540543	chr9	-	54081832	54081948	DQ540543	0	0	0	0	0	0	0	0
DQ540574	chr10	-	66158876	66158912	DQ540574	0	0	0	0	0	0	0	0
DQ540576	chr2	+	92434339	92434374	DQ540576	0	0	0	0	0	0	0	0
DQ540649	chr18	-	67218340	67218371	DQ540649	0	0	0	0	0	0	0	0
DQ540688	chr17	+	66560781	66560810	DQ540688	0	0	0	0	0	0	0	0
DQ540690	chr18	-	67220506	67220574	DQ540690	0	0	0	0	0	0	0	0
DQ540716	chr2	+	150977510	151151715	DQ540716	0	0	0	0	0	0	0	0
DQ540739	chr10	-	86039568	86039601	DQ540739	0	0	0	0	0	0	0	0
DQ540775	chr12	-	99633137	99633177	DQ540775	0	0	0	0	0	0	0	0
DQ540809	chr7	-	80944759	80944794	DQ540809	0	0	0	0	0	0	0	0
DQ540885	chr15	+	74476557	74476608	DQ540885	0	0	0	0	0	0	0	0
DQ540907	chr8	-	95943563	95943598	DQ540907	0	0	0	0	0	0	0	0
DQ540913	chr17	-	27455208	27455255	DQ540913	0	0	0	0	0	0	0	0
DQ540925	chr15	-	59090520	59090573	DQ540925	0	0	0	0	0	0	0	0
DQ540943	chr9	-	54090532	54090568	DQ540943	0	0	0	0	0	0	0	0
DQ540995	chr3	+	34772877	34772910	DQ540995	0	0	0	0	0	0	0	0
DQ541037	chr7	+	80253629	80253659	DQ541037	0	0	0	0	0	0	0	0
DQ541158	chr14	+	24907571	24907601	DQ541158	0	0	0	0	0	0	0	0
DQ541184	chr7	+	80255293	80255371	DQ541184	0	0	0	0	0	0	0	0
DQ541188	chr5	-	115300611	115300641	DQ541188	0	0	0	0	0	0	0	0
DQ541191	chr4	-	93994593	93994646	DQ541191	0	0	0	0	0	0	0	0
DQ541234	chr4	-	93977281	93977384	DQ541234	0	0	0	0	0	0	0	0
DQ541263	chr9	-	54079639	54079668	DQ541263	0	0	0	0	0	0	0	0
DQ541300	chr2	+	92436057	92436096	DQ541300	0	0	0	0	0	0	0	0
DQ541423	chr14	+	24927409	24927438	DQ541423	0	0.0448198	0	0.0149399	0	0	0	0
DQ541485	chr17	+	27483993	27484022	DQ541485	0	0	0	0	0	0	0	0
DQ541502	chr4	-	41756630	42213251	DQ541502	0	0	0	0	0	0	0	0
DQ541645	chr2	+	92384908	92384948	DQ541645	0	0	0	0	0	0	0	0
DQ541658	chr9	-	54090735	54090765	DQ541658	0	0	0	0	0	0	0	0
DQ541662	chr5	-	113751140	113751172	DQ541662	0	0	0	0	0	0	0	0
DQ541699	chr12	+	99658644	99658731	DQ541699	0	0	0	0	0	0	0	0
DQ541735	chr14	-	20461636	20461693	DQ541735	0	0	0	0	0	0	0	0
DQ541751	chr14	-	20462732	20462832	DQ541751	0	0	0	0	0	0	0	0
DQ541757	chr17	+	27466880	27466910	DQ541757	0	0	0	0	0	0	0	0
DQ541758	chr17	+	27493563	27493593	DQ541758	0	0	0	0	0	0	0	0
DQ541762	chr17	-	27454602	27454654	DQ541762	0	0	0	0	0	0	0	0
DQ541918	chr6	+	127776155	127776229	DQ541918	0	0	0	0	0	0	0	0
DQ541956	chr9	+	67583517	67583546	DQ541956	0	0	0	0	0	0	0	0
DQ541958	chr2	+	150980972	151155166	DQ541958	0	0	0	0	0	0	0	0
DQ541975	chr6	+	127749907	127749974	DQ541975	0	0	0	0	0	0	0	0
DQ542007	chr12	+	99676311	99676355	DQ542007	0	0	0	0	0	0	0	0
DQ542029	chr5	-	113767400	113767429	DQ542029	0	0	0	0	0	0	0	0
DQ542042	chr7	+	80284526	80284561	DQ542042	0	0	0	0	0	0	0	0
DQ542114	chr18	-	67209987	67210019	DQ542114	0	0	0	0	0	0	0	0
DQ542172	chr7	-	80932046	80932077	DQ542172	0	0	0	0	0	0	0	0
DQ542181	chr9	-	67575651	67575689	DQ542181	0	0	0	0	0	0	0	0
DQ542236	chr14	-	25185115	25185144	DQ542236	0	0	0	0	0	0	0	0
DQ542264	chr17	+	27476747	27476775	DQ542264	0	0	0	0	0	0	0	0
DQ542302	chr18	-	67206997	67207034	DQ542302	0	0	0	0	0	0	0	0
DQ542332	chr12	-	99633679	99633714	DQ542332	0	0	0	0	0	0	0	0
DQ542353	chr2	+	92417214	92417244	DQ542353	0	0	0	0	0	0	0	0
DQ542380	chr10	-	66158496	66158527	DQ542380	0	0	0	0	0	0	0	0
DQ542393	chr10	+	62146933	62146964	DQ542393	0	0	0	0	0	0	0	0
DQ542397	chr14	+	24913765	24913812	DQ542397	0	0	0	0	0	0	0	0
DQ542547	chr5	-	115294058	115294095	DQ542547	0	0	0	0	0	0	0	0
DQ542586	chr4	-	93987476	93987531	DQ542586	0	0	0	0	0	0	0	0
DQ542656	chr7	-	77034033	77034066	DQ542656	0	0	0	0	0	0	0	0
DQ542709	chr5	-	115298205	115298267	DQ542709	0	0	0	0	0	0	0	0
DQ542726	chr10	+	85221642	85221672	DQ542726	0	0	0	0	0	0	0	0
DQ542751	chr9	-	67573650	67573697	DQ542751	0	0	0	0	0	0	0	0
DQ542758	chr2	-	151084420	151084455	DQ542758	0	0	0	0	0	0	0	0
DQ542762	chr6	-	81847279	81847311	DQ542762	0	0	0	0	0	0	0	0
DQ542813	chr2	-	151085601	151085631	DQ542813	0	0	0	0	0	0	0	0
DQ542896	chr9	+	67596267	67596330	DQ542896	0.221048	0.448198	0.2464	0.305215	0.390114	0.329156	0.180005	0.299758
DQ542917	chr4	+	61892204	61892234	DQ542917	0	0	0	0	0	0	0	0
DQ542949	chr7	+	30921933	30921976	DQ542949	0.132629	0.0448198	0.0410666	0.0728384	0.0433459	0.141067	0.315009	0.166474
DQ542954	chr18	-	67219567	67219608	DQ542954	0	0	0	0	0	0	0	0
DQ542957	chr4	-	93995176	93995206	DQ542957	0	0	0	0	0	0	0	0
DQ542960	chr8	+	112648558	112648589	DQ542960	0	0	0	0	0	0	0	0
DQ543008	chr2	+	92411606	92411720	DQ543008	0	0	0	0	0	0	0	0
DQ543012	chr5	-	150614790	150614843	DQ543012	0	0	0	0	0	0	0	0
DQ543022	chr2	+	92414133	92414172	DQ543022	0	0	0	0	0	0	0	0
DQ543031	chr8	-	28406335	28406367	DQ543031	0	0	0	0	0	0	0	0
DQ543127	chr9	-	67573769	67573853	DQ543127	0	0	0	0	0	0	0	0
DQ543173	chr11	+	107858237	107858267	DQ543173	0	0	0	0	0	0	0	0
DQ543186	chr10	-	86039524	86039557	DQ543186	0	0	0	0	0	0	0	0
DQ543219	chr12	-	99636946	99636982	DQ543219	0	0	0	0	0	0	0	0
DQ543221	chr9	-	54063836	54063870	DQ543221	0	0	0	0	0	0	0	0
DQ543265	chr7	-	80934147	80934178	DQ543265	0	0	0	0	0	0	0	0
DQ543350	chr9	-	54080213	54080273	DQ543350	0	0	0	0	0	0	0	0
DQ543356	chr2	-	151090535	151090563	DQ543356	0	0	0	0	0	0	0	0
DQ543366	chr10	+	75320655	75320719	DQ543366	0	0	0	0	0	0	0	0
DQ543375	chr8	-	95943652	95943699	DQ543375	0	0	0	0	0	0	0	0
DQ543391	chr9	-	67572667	67572697	DQ543391	0	0	0	0	0	0	0	0
DQ543393	chr18	-	67199399	67199451	DQ543393	0	0	0	0	0	0	0	0
DQ543396	chr18	-	67214138	67214168	DQ543396	0	0	0	0	0	0	0	0
DQ543397	chr7	-	80931544	80931582	DQ543397	0	0	0	0	0	0	0	0
DQ543428	chr2	+	92393512	92393570	DQ543428	0	0	0	0	0	0	0	0
DQ543550	chr9	-	67565813	67565850	DQ543550	0	0	0	0	0	0	0	0
DQ543635	chr2	+	92400527	92400558	DQ543635	0	0	0	0	0	0	0	0
DQ543661	chr9	-	67562234	67562276	DQ543661	0	0	0	0	0	0	0	0
DQ543687	chr2	-	151233315	151233356	DQ543687	0	0	0	0	0	0	0	0
DQ543725	chr5	+	113772891	113772922	DQ543725	0	0	0	0	0	0	0	0
DQ543728	chr17	-	27447113	27447142	DQ543728	0	0	0	0	0	0	0	0
DQ543747	chr17	-	27455759	27455805	DQ543747	0	0	0	0	0	0	0	0
DQ543754	chr15	-	78497572	78497620	DQ543754	0	0	0	0	0	0	0	0
DQ543758	chr10	+	75319673	75319733	DQ543758	0	0	0	0	0	0	0	0
DQ543801chr10+	chr10	+	75322549	75322581	DQ543801	125.776	102.906	100.244	109.642	54.5725	62.0225	63.3619	59.9856
DQ543801chr9+	chr9	+	14649993	14650025	DQ543801	20.1154	18.5554	19.1371	19.2693	15.1711	11.5675	14.6254	13.788
DQ543820	chr18	-	67200471	67200500	DQ543820	0	0	0	0	0	0	0	0
DQ543863	chr13	+	50465021	50465067	DQ543863	0	0	0	0	0	0	0	0
DQ543883	chr15	-	78493555	78493584	DQ543883	0	0	0	0	0	0	0	0
DQ543890	chr6	-	127741138	127741169	DQ543890	0	0	0	0	0	0	0	0
DQ544002	chr7	+	80269005	80269040	DQ544002	0	0	0	0	0	0	0	0
DQ544060	chr2	-	151239567	151239667	DQ544060	0	0	0	0	0	0	0	0
DQ544102	chr14	-	20463463	20463492	DQ544102	0	0	0	0	0	0	0	0
DQ544141	chr2	+	92394090	92394143	DQ544141	0	0	0	0	0	0	0	0
DQ544170	chr6	-	81849118	81849206	DQ544170	0	0	0	0	0	0	0	0
DQ544183	chr10	+	75320431	75320468	DQ544183	0	0	0	0	0	0	0	0
DQ544189	chr7	-	80935602	80935637	DQ544189	0	0	0	0	0	0	0	0
DQ544201	chr7	+	80962652	80962683	DQ544201	0	0	0	0	0	0	0	0
DQ544250	chr9	-	54063042	54063089	DQ544250	0	0	0	0	0	0	0	0
DQ544261	chr2	+	92434774	92434809	DQ544261	0	0	0	0	0	0	0	0
DQ544285	chr2	+	150973933	150974014	DQ544285	0	0	0	0	0	0	0	0
DQ544332	chr7	-	80958208	80958240	DQ544332	0	0	0	0	0	0	0	0
DQ544467	chr5	-	150627336	150627385	DQ544467	0	0	0	0	0	0	0	0
DQ544492	chr5	-	150606303	150606332	DQ544492	0	0	0	0	0	0	0	0
DQ544519	chr12	+	99683894	99683951	DQ544519	0	0	0	0	0	0	0	0
DQ544534	chr2	+	92384405	92384434	DQ544534	0	0	0	0	0	0	0	0
DQ544591	chr7	-	80937366	80937413	DQ544591	0	0	0	0	0	0	0	0
DQ544595	chr12	-	99652484	99652513	DQ544595	0	0	0	0	0	0	0	0
DQ544597	chr5	-	115300659	115300707	DQ544597	0	0	0	0	0	0	0	0
DQ544617	chr5	-	123293950	123293977	DQ544617	0.0442096	0	0	0.0147365	0	0	0.0450013	0.0150004
DQ544646	chr8	-	95944060	95944095	DQ544646	0	0	0	0	0	0	0	0
DQ544660	chr2	-	151081687	151081718	DQ544660	0	0	0	0	0	0	0	0
DQ544692	chr9	-	54067119	54067151	DQ544692	0	0	0	0	0	0	0	0
DQ544708	chr7	-	80933755	80933844	DQ544708	0	0	0	0	0	0	0	0
DQ544744	chr10	+	86083667	86083697	DQ544744	0	0	0	0	0	0	0	0
DQ544756	chr2	+	92400409	92400439	DQ544756	0	0	0	0	0	0	0	0
DQ544783	chr8	+	112647501	112647542	DQ544783	0	0	0	0	0	0	0	0
DQ544804	chr5	-	150622644	150622674	DQ544804	0	0	0	0	0	0	0	0
DQ544812	chr9	-	67577089	67577152	DQ544812	0	0	0	0	0	0	0	0
DQ544838	chr9	+	67602954	67602989	DQ544838	0	0	0	0	0	0	0	0
DQ544871	chr14	+	45557217	45557246	DQ544871	0	0	0	0	0	0	0	0
DQ544893	chr6	+	127749981	127750014	DQ544893	0	0	0	0	0	0	0	0
DQ544949	chr1	-	94891047	94891091	DQ544949	0	0	0	0	0	0	0	0
DQ545110	chr6	+	127748012	127748047	DQ545110	0	0	0	0	0	0	0	0
DQ545168	chr7	+	77057108	77057140	DQ545168	0	0	0	0	0	0	0	0
DQ545188	chr6	-	81847108	81847138	DQ545188	0	0	0	0	0	0	0	0
DQ545191	chr6	-	85945276	85945306	DQ545191	0	0	0	0	0	0	0	0
DQ545246	chr4	-	42292116	42292145	DQ545246	0	0	0	0	0	0	0	0
DQ545254	chr8	-	28405751	28405782	DQ545254	0	0	0	0	0	0	0	0
DQ545285	chr4	-	61884459	61884500	DQ545285	0	0	0	0	0	0	0	0
DQ545291	chr5	-	150627838	150627881	DQ545291	0	0	0	0	0	0	0	0
DQ545332	chr2	-	151237802	151237833	DQ545332	0	0	0	0	0	0	0	0
DQ545414	chr10	+	85227185	85227251	DQ545414	0	0	0	0	0	0	0	0
DQ545416	chr17	+	66560096	66560136	DQ545416	0	0	0	0	0	0	0	0
DQ545447	chr7	+	80254514	80254548	DQ545447	0	0	0	0	0	0	0	0
DQ545475	chr9	-	54068367	54068405	DQ545475	0	0	0	0	0	0	0	0
DQ545486	chr15	+	74472060	74472095	DQ545486	0	0	0	0	0	0	0	0
DQ545495	chr5	-	115301579	115301621	DQ545495	0	0	0	0	0	0	0	0
DQ545576	chr18	-	67219437	67219499	DQ545576	0	0	0	0	0	0	0	0
DQ545582	chr15	+	74468804	74468840	DQ545582	0	0	0	0	0	0	0	0
DQ545600	chr12	-	99649187	99649217	DQ545600	0	0	0	0	0	0	0	0
DQ545635	chr15	-	78492960	78493007	DQ545635	0	0	0	0	0	0	0	0
DQ545645	chr2	+	150973106	151147342	DQ545645	0	0	0	0	0	0	0	0
DQ545740	chr17	+	66563331	66563360	DQ545740	0	0	0	0	0	0	0	0
DQ545755	chr17	-	66542533	66542562	DQ545755	0	0	0	0	0	0	0	0
DQ545773	chr2	+	150973875	150973906	DQ545773	0	0	0	0	0	0	0	0
DQ545796	chr6	-	128134707	128134758	DQ545796	0.132629	0.179279	0.1232	0.145036	0	0	0	0
DQ545816	chr2	+	92384579	92384647	DQ545816	0	0	0.0410666	0.0136889	0	0	0	0
DQ545830	chr6	+	127748204	127748264	DQ545830	0	0	0	0	0	0	0	0
DQ545836	chr4	+	41755214	42211860	DQ545836	0	0	0	0	0	0	0	0
DQ545837	chr7	+	80261466	80261511	DQ545837	0	0	0.0821333	0.0273778	0	0	0	0
DQ545846	chr2	+	150976428	150976460	DQ545846	0	0	0	0	0	0	0	0
DQ545882	chr15	+	74471526	74471565	DQ545882	0	0	0	0	0	0	0	0
DQ545902	chr11	+	107857598	107857635	DQ545902	0	0	0	0	0	0	0.0450013	0.0150004
DQ545935	chr9	-	54095070	54095100	DQ545935	0	0	0	0	0	0	0	0
DQ545990	chr2	+	92427126	92427174	DQ545990	0	0	0	0	0	0	0	0
DQ546002	chr13	+	49985965	49985996	DQ546002	0	0	0	0	0	0	0	0
DQ546008	chr12	+	99659584	99659618	DQ546008	0	0	0	0	0	0	0	0
DQ546014	chr7	-	80934342	80934372	DQ546014	0	0	0	0	0	0	0	0
DQ546033	chr17	+	22652710	22652743	DQ546033	0	0	0	0	0	0	0	0
DQ546036	chr14	+	45559267	45559320	DQ546036	0	0	0	0	0	0	0	0
DQ546052	chr7	-	80249256	80249291	DQ546052	0	0	0	0	0	0	0	0
DQ546121	chr18	+	67229878	67229906	DQ546121	0	0	0	0	0	0	0	0
DQ546201	chr18	+	67232926	67232964	DQ546201	0	0	0	0	0	0	0	0
DQ546209	chr18	-	67212959	67213010	DQ546209	0	0	0	0	0	0	0	0
DQ546218	chr10	+	62150750	62150779	DQ546218	0	0	0	0	0	0	0	0
DQ546236	chr7	+	80262854	80262893	DQ546236	0	0	0	0	0	0	0	0
DQ546271	chr17	+	66576908	66576936	DQ546271	0	0	0	0	0	0	0	0
DQ546316	chr7	+	80259959	80259992	DQ546316	0	0	0	0	0	0	0	0
DQ546340	chr9	-	67569841	67569880	DQ546340	0	0	0	0	0	0	0	0
DQ546366	chr17	+	27473568	27473597	DQ546366	0	0	0	0	0	0	0	0
DQ546372	chr9	+	67589421	67589451	DQ546372	0	0	0	0	0	0	0	0
DQ546400	chr17	+	27468407	27468436	DQ546400	0	0	0	0	0	0	0	0
DQ546448	chr10	+	62145093	62145124	DQ546448	0	0	0	0	0	0	0	0
DQ546462	chr11	+	103296830	103296860	DQ546462	0	0	0	0	0	0	0	0
DQ546464	chr4	-	93995673	93995707	DQ546464	0	0	0	0	0	0	0	0
DQ546489	chr7	-	80940771	80940801	DQ546489	0	0	0	0	0	0	0	0
DQ546527	chr7	+	80970596	80970637	DQ546527	0	0	0	0	0	0	0	0
DQ546551	chr7	-	80937553	80937624	DQ546551	0	0	0	0	0	0	0	0
DQ546569	chr10	+	75321841	75321894	DQ546569	0	0	0	0	0	0	0.0450013	0.0150004
DQ546580	chr9	-	54090324	54090359	DQ546580	0	0	0	0	0	0	0	0
DQ546601	chr17	-	27454818	27454873	DQ546601	0	0	0	0	0	0	0	0
DQ546614	chr7	+	77060171	77060220	DQ546614	0	0	0	0	0	0	0	0
DQ546624	chr2	+	150967561	150967589	DQ546624	0	0	0	0	0	0	0	0
DQ546625	chr7	+	77055045	77055105	DQ546625	0	0	0	0	0	0	0	0
DQ546629	chr15	-	59092663	59092702	DQ546629	0	0	0	0	0	0	0	0
DQ546809	chr7	-	80956702	80956729	DQ546809	0	0	0	0	0	0	0	0
DQ546822	chr2	+	92424350	92424382	DQ546822	0	0	0	0	0	0	0	0
DQ546911	chr14	+	24923295	24923345	DQ546911	0	0	0	0	0	0	0	0
DQ546924	chr17	+	27468077	27468106	DQ546924	0	0	0	0	0	0	0	0
DQ547015	chr17	+	27496076	27496112	DQ547015	0	0	0	0	0	0	0	0
DQ547048	chr17	+	66563452	66563481	DQ547048	0	0	0	0	0	0	0	0
DQ547059	chr7	-	80958264	80958327	DQ547059	0	0	0	0	0	0	0	0
DQ547091	chr2	+	92402433	92402471	DQ547091	0	0	0	0	0	0	0	0
DQ547106	chr15	-	59101253	59101282	DQ547106	0	0	0	0	0	0	0	0
DQ547177	chr17	-	27455337	27455387	DQ547177	0	0	0	0	0	0	0	0
DQ547185	chr7	+	77055829	77055864	DQ547185	0	0	0	0	0	0	0	0
DQ547205	chr5	-	150617688	150617721	DQ547205	0	0	0	0	0	0	0	0
DQ547239	chr9	-	54087965	54087997	DQ547239	0	0	0	0	0	0	0	0
DQ547277	chr15	+	74474704	74474770	DQ547277	0	0	0	0	0	0	0	0
DQ547388	chr9	-	54073989	54074040	DQ547388	0	0	0	0	0	0	0	0
DQ547412	chr6	+	127746509	127746539	DQ547412	0	0	0	0	0	0	0	0
DQ547422	chr9	+	67586911	67586953	DQ547422	0	0	0	0	0	0	0	0
DQ547437	chr5	-	115301054	115301099	DQ547437	0	0	0	0	0	0	0	0
DQ547438	chr5	-	115297805	115297835	DQ547438	0	0	0	0	0	0	0	0
DQ547453	chr1	-	94893502	94893531	DQ547453	0	0	0	0	0	0	0	0
DQ547458	chr6	-	127744641	127744672	DQ547458	0	0	0	0	0	0	0	0
DQ547490	chr12	-	99654410	99654460	DQ547490	0	0	0	0	0	0	0	0
DQ547491	chr14	+	45556367	45556400	DQ547491	0	0	0	0	0	0	0	0
DQ547508	chr14	+	24903651	24903685	DQ547508	0	0	0	0	0	0	0	0
DQ547562	chr9	-	54091439	54091521	DQ547562	0	0	0	0	0	0	0	0
DQ547595	chr17	+	27474416	27474477	DQ547595	0	0	0	0	0	0	0	0
DQ547645	chr17	-	27458035	27458063	DQ547645	0	0	0	0	0	0	0	0
DQ547689	chr7	+	77075178	77075208	DQ547689	0	0	0	0	0	0	0	0
DQ547696	chr15	+	74473244	74473271	DQ547696	0	0	0	0	0	0	0	0
DQ547698	chr17	-	27445636	27445667	DQ547698	0	0	0	0	0	0	0	0
DQ547719	chr14	+	24909829	24909906	DQ547719	0	0	0	0	0	0	0	0
DQ547751	chr17	+	66577568	66577599	DQ547751	0	0	0	0	0	0	0	0
DQ547778	chr4	-	61884748	61884846	DQ547778	0	0	0	0	0	0	0	0
DQ547822	chr15	+	74473719	74473757	DQ547822	0	0	0	0	0	0	0	0
DQ547823	chr12	-	99640749	99640780	DQ547823	0	0	0	0	0	0	0	0
DQ547894	chr7	+	80261855	80261885	DQ547894	0	0	0	0	0	0	0	0
DQ547909	chr5	+	113782830	113782861	DQ547909	0	0	0	0	0	0	0	0
DQ547910	chr9	+	67585191	67585226	DQ547910	0	0	0	0	0	0	0	0
DQ547919	chr6	+	127782288	127782319	DQ547919	0	0	0	0	0	0	0	0
DQ547934	chr6	+	127781265	127781332	DQ547934	0	0	0	0	0	0	0	0
DQ547941	chr6	+	127779221	127779251	DQ547941	0	0	0	0	0	0	0	0
DQ547972	chr9	-	67543395	67543426	DQ547972	0	0	0	0	0	0	0	0
DQ547976	chr15	+	74473027	74473079	DQ547976	0	0	0	0	0	0	0	0
DQ547994	chr2	+	92385158	92385193	DQ547994	0	0	0	0	0	0	0	0
DQ548009	chr2	+	92386592	92386623	DQ548009	0	0	0	0	0	0	0	0
DQ548015	chr7	+	77059103	77059134	DQ548015	0	0	0	0	0	0	0	0
DQ548051	chr2	+	92428235	92428278	DQ548051	0	0	0	0	0	0	0	0
DQ548068	chr17	+	66562888	66562923	DQ548068	0	0	0	0	0	0	0	0
DQ548087	chr14	+	24913650	24913690	DQ548087	0	0	0	0	0	0	0	0
DQ548090	chr14	+	24908057	24908088	DQ548090	0	0	0	0	0	0	0	0
DQ548100	chr10	-	85312049	85312078	DQ548100	0	0	0	0	0	0	0	0
DQ548101	chr10	+	75316343	75316378	DQ548101	0	0	0	0	0	0	0	0
DQ548140	chr15	-	78490323	78490352	DQ548140	0	0	0	0	0	0	0	0
DQ548180	chr10	+	62143618	62143652	DQ548180	0	0	0	0	0	0	0	0
DQ548190	chr12	-	99644058	99644089	DQ548190	0	0	0	0	0	0	0	0
DQ548214	chr17	+	27469432	27469474	DQ548214	0	0	0	0	0	0	0	0
DQ548268	chr12	+	99663972	99664010	DQ548268	0	0	0	0	0	0	0	0
DQ548336	chr9	-	54093757	54093790	DQ548336	0	0	0	0	0	0	0	0
DQ548344	chr3	+	34774597	34774626	DQ548344	0	0	0	0	0	0	0	0
DQ548345	chr1	-	94892743	94892773	DQ548345	0	0	0	0	0	0	0	0
DQ548355	chr2	+	92425761	92425803	DQ548355	0	0	0	0	0	0	0	0
DQ548393	chr5	+	113783492	113783541	DQ548393	0	0	0	0	0	0	0	0
DQ548591	chr10	-	85311734	85311763	DQ548591	0	0	0	0	0	0	0	0
DQ548624	chr7	-	80960332	80960364	DQ548624	0	0	0	0	0	0	0	0
DQ548697	chr14	-	20464500	20464531	DQ548697	0	0	0	0	0	0	0	0
DQ548697txstart45399876	chr14	-	45399876	45399907	DQ548697	0	0	0	0	0	0	0	0
DQ548704	chr17	+	66577440	66577474	DQ548704	0	0	0	0	0	0	0	0
DQ548855	chr9	-	67576830	67576887	DQ548855	0	0	0	0	0	0	0	0
DQ548859	chrUn_random	+	553286	753010	DQ548859	0	0	0	0	0	0	0	0
DQ548964	chr2	+	150972370	150972451	DQ548964	0	0	0	0	0	0	0	0
DQ548994	chr18	+	76469107	76470617	Mus musculus 13 days embryo forelimb cDNA, RIKEN full-length enriched library, clone:5930405O05 product:unclassifiable, full insert sequence.	1.54734	2.68919	2.79253	2.34302	2.81749	2.86836	2.79008	2.82531
DQ549025	chr17	+	66559606	66559643	DQ549025	0	0	0	0	0	0	0	0
DQ549026	chr17	+	22653357	22653385	DQ549026	0	0	0	0	0	0	0	0
DQ549082	chr5	-	150619193	150619225	DQ549082	0	0	0	0	0	0	0	0
DQ549109	chr17	-	27454315	27454349	DQ549109	0	0	0	0	0	0	0	0
DQ549139	chr14	+	24933171	24933198	DQ549139	0	0	0	0	0	0	0	0
DQ549194	chr15	-	78500089	78500119	DQ549194	0	0	0	0	0	0	0	0
DQ549198	chr13	+	53495092	53495127	DQ549198	0	0	0	0	0	0	0	0
DQ549212	chr6	-	87941993	87942036	DQ549212	0	0	0	0	0.0866919	0	0	0.0288973
DQ549220	chr8	+	94714697	94714728	DQ549220	0	0	0	0	0	0	0	0
DQ549221	chr2	+	151145525	151145581	DQ549221	0	0	0	0	0	0	0	0
DQ549223	chr7	+	80962683	80962719	DQ549223	0	0	0	0	0	0	0	0
DQ549229	chr17	-	27444923	27444975	DQ549229	0	0	0	0	0	0	0	0
DQ549248	chr17	-	66502423	66502508	DQ549248	0	0	0	0	0	0	0.0450013	0.0150004
DQ549253	chr5	+	113778248	113778275	DQ549253	0	0	0	0	0	0	0	0
DQ549285	chr14	-	45398455	45398503	DQ549285	0	0	0	0	0	0	0	0
DQ549294	chr15	+	74478368	74478410	DQ549294	0	0	0	0	0	0	0	0
DQ549305chr4-	chr4	-	41761542	42480975	DQ549305	0	0	0	0	0	0	0	0
DQ549305chrUn_random-	chrUn_random	-	616859	616889	DQ549305	0	0	0	0	0	0	0	0
DQ549323	chr18	+	67227606	67227648	DQ549323	0	0	0	0	0	0	0	0
DQ549365	chr6	+	127756214	127756243	DQ549365	0	0	0	0	0	0	0	0
DQ549375	chr5	+	113785031	113785071	DQ549375	0	0	0	0	0	0	0	0
DQ549406	chr12	+	99660443	99660475	DQ549406	0	0	0	0	0	0	0	0
DQ549471	chr11	+	78565022	78565053	DQ549471	4.02307	3.22702	3.65493	3.63501	4.89809	3.33859	5.44516	4.56061
DQ549481	chr7	-	77050549	77050586	DQ549481	0	0	0	0	0	0	0	0
DQ549511	chr5	-	150609532	150609564	DQ549511	0	0	0	0	0	0	0	0
DQ549545	chr13	-	51004681	51004716	DQ549545	0	0	0	0	0	0	0	0
DQ549561	chr7	+	80259139	80259190	DQ549561	0	0	0	0	0	0	0	0
DQ549573	chr7	+	80252523	80252559	DQ549573	0	0	0	0	0	0	0	0
DQ549577	chr7	-	80937417	80937508	DQ549577	0	0	0	0	0	0	0	0
DQ549578	chr15	-	59106465	59106496	DQ549578	0	0	0	0	0	0	0	0
DQ549582	chr14	+	24914666	24914701	DQ549582	0	0	0	0	0	0	0	0
DQ549597	chr12	-	99639868	99639920	DQ549597	0	0	0	0	0	0	0	0
DQ549608	chr14	-	20462639	20462678	DQ549608	0	0	0	0	0	0	0	0
DQ549625	chr2	+	150974340	150974380	DQ549625	0	0	0	0	0	0	0	0
DQ549643	chr2	+	92397446	92397477	DQ549643	0	0	0	0	0	0	0	0
DQ549647	chr5	-	113762539	113762569	DQ549647	0	0	0	0	0	0	0	0
DQ549692	chr9	-	67556463	67556493	DQ549692	0	0	0	0	0	0	0	0
DQ549709	chr4	-	41761491	42110859	DQ549709	0	0	0	0	0	0	0	0
DQ549711chr4+	chr4	+	41897661	42806279	DQ549711	0	0	0	0	0	0	0	0
DQ549711chrUn_random+	chrUn_random	+	750107	750138	DQ549711	0	0	0	0	0	0	0	0
DQ549720	chr6	+	127765899	127765931	DQ549720	0	0	0	0	0	0	0	0
DQ549732	chr15	-	59102066	59102096	DQ549732	0	0.0448198	0	0.0149399	0	0	0	0
DQ549737	chr17	+	27498712	27498741	DQ549737	0	0	0	0	0	0	0	0
DQ549743	chr5	+	113784545	113784576	DQ549743	0	0	0	0	0	0	0	0
DQ549744	chr14	+	24910333	24910374	DQ549744	0	0	0	0	0	0	0	0
DQ549792	chr12	+	99685309	99685365	DQ549792	0	0	0	0	0	0	0	0
DQ549875	chr4	+	61894196	61894229	DQ549875	0	0	0	0	0	0	0	0
DQ549901	chr3	+	34736804	34736842	DQ549901	0	0	0	0	0	0	0	0
DQ549908	chr1	+	127072805	127072840	DQ549908	0	0	0	0	0	0	0	0
DQ549935	chr5	-	150615970	150616000	DQ549935	0	0	0	0	0	0	0	0
DQ549940	chr14	+	45556884	45556934	DQ549940	0	0	0	0	0	0	0	0
DQ549963	chr7	+	30922222	30922253	DQ549963	0	0.0448198	0	0.0149399	0.0866919	0.0940447	0.135004	0.105247
DQ549971	chr4	+	61897098	61897139	DQ549971	0	0	0	0	0	0	0	0
DQ550004	chr9	-	54060509	54060539	DQ550004	0	0	0	0	0	0	0	0
DQ550042	chr17	-	27450885	27450926	DQ550042	0	0	0	0	0	0	0	0
DQ550048	chr9	-	67551757	67551820	DQ550048	0	0	0	0	0	0	0	0
DQ550093	chr9	-	67553115	67553149	DQ550093	0	0	0	0	0	0	0	0
DQ550104	chr9	-	67575890	67575966	DQ550104	0	0	0	0	0	0	0	0
DQ550209	chr6	+	127746617	127746659	DQ550209	0	0	0	0	0	0	0	0
DQ550222	chr2	+	92422210	92422238	DQ550222	0	0	0	0	0	0	0	0
DQ550225	chr17	-	27437990	27438022	DQ550225	0	0	0	0	0	0	0	0
DQ550247	chr9	-	67573529	67573559	DQ550247	0	0	0	0	0	0	0	0
DQ550253	chr17	+	66558169	66558245	DQ550253	0	0	0	0	0	0	0.0450013	0.0150004
DQ550256	chr7	+	80964601	80964671	DQ550256	0	0	0	0	0	0	0	0
DQ550274	chr14	+	24925144	24925191	DQ550274	0	0	0	0	0	0	0	0
DQ550326	chr2	+	92397752	92397783	DQ550326	0	0	0	0	0	0	0	0
DQ550364	chr18	-	67222476	67222506	DQ550364	0	0	0	0	0	0	0	0
DQ550368	chr6	+	127747222	127747262	DQ550368	0	0	0	0	0	0	0	0
DQ550371	chr9	-	67568609	67568753	DQ550371	0	0	0	0	0	0	0	0
DQ550390	chr6	+	127758529	127758566	DQ550390	0	0	0	0	0	0	0	0
DQ550407	chr2	-	151085905	151085953	DQ550407	0	0	0	0	0	0	0	0
DQ550425	chr10	-	86052164	86052194	DQ550425	0	0	0	0	0	0	0	0
DQ550471	chr17	+	27472953	27472987	DQ550471	0	0	0	0	0	0	0	0
DQ550484	chr12	-	99643597	99643632	DQ550484	0	0	0	0	0	0	0	0
DQ550513	chr8	-	28405967	28406010	DQ550513	0	0	0	0	0	0	0	0
DQ550549	chr4	-	61884942	61884983	DQ550549	0	0	0	0	0	0	0	0
DQ550564	chr17	-	66539441	66539469	DQ550564	0	0	0	0	0	0	0	0
DQ550594	chr4	-	61882347	61882392	DQ550594	0	0	0	0	0	0	0	0
DQ550606	chr10	+	75303647	75303682	DQ550606	0	0	0	0	0	0	0	0
DQ550639	chr7	+	80962310	80962351	DQ550639	0	0	0	0	0	0	0	0
DQ550653	chr17	-	59861165	59861192	DQ550653	0	0	0	0	0	0	0	0
DQ550686	chr7	+	80961771	80961813	DQ550686	0	0	0	0	0	0	0	0
DQ550701	chr12	-	99627722	99627751	DQ550701	0	0	0	0	0	0	0	0
DQ550788	chr4	+	41897610	42420096	DQ550788	0	0	0	0	0	0	0	0
DQ550824chr4-	chr4	-	42474232	42481336	DQ550824	0	0	0	0	0	0	0	0
DQ550824chrUn_random-	chrUn_random	-	610145	617250	DQ550824	0	0	0	0	0	0	0	0
DQ550843	chr5	-	150609436	150609467	DQ550843	0	0	0	0	0	0	0	0
DQ550871	chr9	-	67565659	67565689	DQ550871	0	0	0	0	0	0	0	0
DQ550879	chr14	+	24903845	24903878	DQ550879	0	0	0	0	0	0	0	0
DQ550935	chr15	+	74467899	74467948	DQ550935	0	0	0	0	0	0	0	0
DQ550973	chr4	-	93963769	93963818	DQ550973	0	0	0	0	0	0	0	0
DQ551000	chr17	-	27448611	27448651	DQ551000	0	0	0	0	0	0	0	0
DQ551003	chr15	-	59101557	59101597	DQ551003	0	0	0	0	0	0	0	0
DQ551006	chr7	-	80944339	80944375	DQ551006	0	0	0	0	0	0	0	0
DQ551012	chr17	-	66540789	66540862	DQ551012	0	0	0	0	0	0	0	0
DQ551037	chr4	-	57374957	57375003	DQ551037	0	0	0	0	0	0	0	0
DQ551069	chr9	-	67551907	67551938	DQ551069	0	0	0	0	0	0	0	0
DQ551097	chrUn_random	-	4677113	4677187	Mus musculus osteoclast-like cell cDNA, RIKEN full-length enriched library, clone:I420029I11 product:ribosomal protein S27a, full insert sequence.	64.8997	47.5538	59.9984	57.4839	45.0798	46.5991	49.0965	46.9251
DQ551102	chr14	-	45399170	45399209	DQ551102	0	0	0	0	0	0	0	0
DQ551105	chr10	+	85222271	85222301	DQ551105	0	0	0	0	0	0	0	0
DQ551112	chr3	+	34772405	34772435	DQ551112	0	0	0	0	0	0	0	0
DQ551195	chr6	+	127775981	127776019	DQ551195	0	0	0	0	0	0	0	0
DQ551281	chr6	+	127749624	127749656	DQ551281	0	0	0	0	0	0	0	0
DQ551325	chr5	-	150623714	150623744	DQ551325	0	0	0	0	0	0	0	0
DQ551326	chr4	-	93955035	93955086	DQ551326	0	0	0	0	0	0	0	0
DQ551367	chr10	+	62147569	62147609	DQ551367	0	0	0	0	0	0	0	0
DQ551428	chr18	-	67205863	67205922	DQ551428	0	0	0	0	0	0	0	0
DQ551495	chr5	-	113760507	113760540	DQ551495	0	0	0	0	0	0	0	0
DQ551521	chr17	+	27478304	27478334	DQ551521	0	0	0	0	0	0	0	0
DQ551543	chr2	+	92432789	92432869	DQ551543	0	0	0	0	0	0	0	0
DQ551615	chr1	+	34657942	34657970	DQ551615	0	0	0	0	0	0	0	0
DQ551641	chr2	+	92404088	92404128	DQ551641	0	0	0	0	0	0	0	0
DQ551692	chr4	-	93977093	93977133	DQ551692	0	0	0	0	0	0	0	0
DQ551725	chr10	+	86082130	86082165	DQ551725	0	0	0	0	0	0	0	0
DQ551812	chr2	+	92411450	92411480	DQ551812	0	0	0	0	0	0	0	0
DQ551828	chr7	+	77064971	77065007	DQ551828	0	0	0	0	0	0	0	0
DQ551845	chr7	+	80286045	80286094	DQ551845	0	0	0	0	0	0	0	0
DQ551892	chr15	+	74472617	74472646	DQ551892	0	0	0	0	0	0	0	0
DQ552053	chr9	-	67570445	67570475	DQ552053	0	0	0	0	0	0	0	0
DQ552069	chr2	+	92386700	92386731	DQ552069	0	0	0	0	0	0	0	0
DQ552147	chr9	-	67571799	67571837	DQ552147	0	0	0	0	0	0	0	0
DQ552243	chr15	-	59100593	59100623	DQ552243	0	0	0	0	0	0	0	0
DQ552245	chr9	-	67556378	67556442	DQ552245	0	0	0	0	0	0	0	0
DQ552264	chr18	-	67222923	67222957	DQ552264	0	0	0	0	0	0	0	0
DQ552305	chr2	+	150971457	150971511	DQ552305	0	0	0	0	0	0	0	0
DQ552381	chr4	-	93993879	93993909	DQ552381	0	0	0	0	0	0	0	0
DQ552388	chr6	-	85939478	85939519	DQ552388	0	0	0	0	0	0	0	0
DQ552415	chr14	-	45399708	45399739	DQ552415	0	0	0	0	0	0	0	0
DQ552423	chr2	+	92392985	92393015	DQ552423	0	0	0	0	0	0	0	0
DQ552427	chr5	-	150613319	150613351	DQ552427	0	0	0	0	0	0	0	0
DQ552475	chr6	+	127751736	127751767	DQ552475	0	0	0	0	0	0	0	0
DQ552494	chr17	+	27477200	27477246	DQ552494	0	0	0	0	0	0	0	0
DQ552539	chr14	+	45557479	45557509	DQ552539	0	0	0	0	0	0	0	0
DQ552563	chr18	-	67220767	67220821	DQ552563	0	0	0	0	0	0	0	0
DQ552568	chr17	+	27469236	27469282	DQ552568	0	0	0	0	0	0	0	0
DQ552585	chr18	-	67216138	67216186	DQ552585	0	0	0	0	0	0	0	0
DQ552594	chr2	+	92433231	92433263	DQ552594	0	0	0	0	0	0	0	0
DQ552655	chr12	+	99664465	99664506	DQ552655	0	0	0	0	0	0	0	0
DQ552759	chr9	-	54058637	54058667	DQ552759	0	0	0	0	0	0	0	0
DQ552812	chr14	-	45400906	45400974	DQ552812	0	0	0	0	0	0	0	0
DQ552872	chr12	+	99662539	99662570	DQ552872	0	0	0	0	0	0	0	0
DQ552897	chr17	+	27482794	27482832	DQ552897	0	0	0	0	0	0	0	0
DQ552899	chr2	-	151084529	151084574	DQ552899	0	0	0	0	0	0	0	0
DQ552940	chr6	+	127759337	127759367	DQ552940	0	0	0	0	0	0	0	0
DQ552986	chr8	+	94716381	94716411	DQ552986	0	0	0	0	0	0	0	0
DQ552992	chr10	+	75317454	75317498	DQ552992	0	0	0	0	0	0	0	0
DQ553019	chr2	+	92412682	92412721	DQ553019	0	0	0	0	0	0	0	0
DQ553039	chr4	+	61897639	61897688	DQ553039	0	0	0	0	0	0	0	0
DQ553098	chr10	+	75314369	75314402	DQ553098	0	0	0	0	0	0	0	0
DQ553099	chr5	+	113785465	113785495	DQ553099	0	0	0	0	0	0	0	0
DQ553108	chr7	+	77055507	77055539	DQ553108	0	0	0	0	0	0	0	0
DQ553114	chr2	+	150972967	150972996	DQ553114	0	0	0	0	0	0	0	0
DQ553243	chr11	+	107857456	107857486	DQ553243	0	0	0.1232	0.0410666	0	0	0	0
DQ553245	chr18	-	46395132	46397438	Mus musculus 8 days embryo whole body cDNA, RIKEN full-length enriched library, clone:5730521K22 product:unclassifiable, full insert sequence.	13.7934	10.9808	12.6485	12.4743	15.3445	14.8591	15.7505	15.318
DQ553291	chr7	+	60163502	60163531	DQ553291	0	0	0	0	0	0	0	0
DQ553300	chr2	-	151240087	151240118	DQ553300	0	0	0	0	0	0	0	0
DQ553325	chr17	+	27483052	27483141	DQ553325	0	0	0	0	0	0	0	0
DQ553341	chr9	-	67575243	67575271	DQ553341	0	0	0	0	0	0	0	0
DQ553350	chr11	+	103299162	103299192	DQ553350	0	0	0	0	0	0	0	0
DQ553376	chr2	+	92428734	92428763	DQ553376	0	0	0	0	0	0	0	0
DQ553419	chr9	-	67567426	67567463	DQ553419	0	0	0	0	0	0	0	0
DQ553449	chr13	-	50665735	50665764	DQ553449	0	0	0	0	0	0	0	0
DQ553469	chr18	-	67215737	67215792	DQ553469	0	0	0	0	0	0	0	0
DQ553502	chr9	-	67551219	67551248	DQ553502	0	0	0	0	0	0	0	0
DQ553514	chr2	+	92420291	92420321	DQ553514	0	0	0	0	0	0	0	0
DQ553546	chr13	+	53495427	53495458	DQ553546	0	0	0	0	0	0	0	0
DQ553547	chr5	-	150611313	150611343	DQ553547	0	0	0	0	0	0	0	0
DQ553550	chr17	-	66544255	66544295	DQ553550	0	0	0	0	0	0	0	0
DQ553589	chr8	+	94715221	94715262	DQ553589	0	0	0	0	0	0	0	0
DQ553595	chr10	+	86081809	86081851	DQ553595	0	0	0	0	0	0	0	0
DQ553618	chr17	+	66560734	66560764	DQ553618	0	0	0	0	0	0	0	0
DQ553663	chr6	+	127750289	127750368	DQ553663	0	0	0	0	0	0	0	0
DQ553711	chr8	+	112648819	112648854	DQ553711	0	0	0	0	0	0	0	0
DQ553778	chr17	-	27451894	27451928	DQ553778	0	0	0	0	0	0	0	0
DQ553816	chr17	-	27452557	27452586	DQ553816	0	0	0	0	0	0	0	0
DQ553827	chr18	-	67192728	67192767	DQ553827	0	0	0	0	0	0	0	0
DQ553839	chr15	+	74467610	74467663	DQ553839	0	0	0	0	0	0	0	0
DQ553872	chr2	+	151145628	151145680	DQ553872	0	0	0	0	0	0	0	0
DQ553881	chr6	+	127780072	127780100	DQ553881	0	0	0	0	0	0	0	0
DQ553941	chr11	+	103297369	103297467	DQ553941	0	0	0	0	0	0	0	0
DQ553947	chr15	-	59086246	59086276	DQ553947	0	0	0	0	0	0	0	0
DQ553967	chr8	-	28406165	28406194	DQ553967	0	0	0	0	0	0	0	0
DQ553972	chr6	-	81845870	81845924	DQ553972	0	0	0	0	0	0	0	0
DQ553995	chr15	-	78495682	78495729	DQ553995	0	0	0	0	0	0	0	0
DQ554009	chr2	-	151234085	151234148	DQ554009	0	0	0	0	0	0	0	0
DQ554043	chr18	-	67220161	67220191	DQ554043	0	0	0	0	0	0	0	0
DQ554056	chr18	-	67201615	67201643	DQ554056	0	0	0	0	0	0	0	0
DQ554077	chr7	-	80942412	80942443	DQ554077	0	0	0	0	0	0	0	0
DQ554087	chr7	-	80931999	80932044	DQ554087	0	0	0	0	0	0	0	0
DQ554143	chr3	+	142432271	142432296	DQ554143	0	0	0	0	0	0	0	0
DQ554183	chr14	-	20463818	20463864	DQ554183	0	0	0	0	0	0	0	0
DQ554213	chr4	+	61894720	61894766	DQ554213	0	0	0	0	0	0	0	0
DQ554228	chr6	+	127768737	127768770	DQ554228	0	0	0	0	0	0	0	0
DQ554281	chr18	-	67213344	67213395	DQ554281	0	0	0	0	0	0	0	0
DQ554286	chr14	+	24903450	24903478	DQ554286	0	0	0	0	0	0	0	0
DQ554303	chr10	+	62127192	62127225	DQ554303	0	0	0	0	0	0	0	0
DQ554362	chr5	-	115297843	115297873	DQ554362	0	0	0	0	0	0	0	0
DQ554395	chr9	+	67587149	67587179	DQ554395	0	0	0	0	0	0	0	0
DQ554412	chr10	+	85212009	85212037	DQ554412	0	0	0	0	0	0	0	0
DQ554414	chr10	-	86053529	86053557	DQ554414	0	0	0	0	0	0	0	0
DQ554417	chr17	+	27482947	27482981	DQ554417	0	0	0	0	0	0	0	0
DQ554434	chr7	+	80964812	80964841	DQ554434	0	0	0	0	0	0	0	0
DQ554544	chr6	-	127738255	127738285	DQ554544	0	0	0	0	0	0	0	0
DQ554622	chr2	-	151085149	151085179	DQ554622	0	0	0	0	0	0	0	0
DQ554713	chr10	-	66157760	66157790	DQ554713	0	0	0	0	0	0	0	0
DQ554718	chr17	-	27453887	27453929	DQ554718	0	0	0	0	0	0	0	0
DQ554735	chr18	-	67217424	67217465	DQ554735	0	0	0	0	0	0	0	0
DQ554737	chr9	-	54064557	54064601	DQ554737	0	0	0	0	0	0	0	0
DQ554761	chr5	-	113768259	113768292	DQ554761	0	0	0	0	0	0	0	0
DQ554814	chr14	-	45397120	45397151	DQ554814	0	0	0	0	0	0	0	0
DQ554951	chr17	+	27494347	27494408	DQ554951	0	0	0	0	0	0	0	0
DQ555000	chr4	-	93994955	93994993	DQ555000	0	0	0	0	0	0	0	0
DQ555008	chr15	+	74467393	74467424	DQ555008	0	0	0	0	0	0	0	0
DQ555031	chr4	-	93988101	93988131	DQ555031	0	0	0	0	0	0	0	0
DQ555142	chr14	-	25187810	25187839	DQ555142	0	0	0	0	0	0	0	0
DQ555188	chr10	-	85313974	85314014	DQ555188	0	0	0	0	0	0	0	0
DQ555193	chr6	-	81860361	81860392	DQ555193	0	0	0	0	0	0	0	0
DQ555237	chr15	-	59105011	59105051	DQ555237	0	0	0	0	0	0	0	0
DQ555272	chr8	+	94715951	94715981	DQ555272	0	0	0	0	0	0	0	0
DQ555274	chr4	-	41755666	42598575	DQ555274	0	0	0	0	0	0	0	0
DQ555312	chr7	-	77034289	77034352	DQ555312	0	0	0	0	0	0	0	0
DQ555342	chr17	-	27440764	27440795	DQ555342	0	0	0	0	0	0	0	0
DQ555423	chr7	-	80959231	80959262	DQ555423	0	0	0	0	0	0	0	0
DQ555424	chr11	-	15518220	15518250	DQ555424	0.0442096	0	0	0.0147365	0	0	0	0
DQ555432	chr2	+	151147932	151147989	DQ555432	0	0	0	0	0	0	0	0
DQ555438	chr4	-	93960858	93960900	DQ555438	0	0	0	0	0	0	0	0
DQ555442	chr13	-	50610310	50610345	DQ555442	0	0	0	0	0	0	0	0
DQ555443	chr13	-	51006167	51006225	DQ555443	0	0	0	0	0	0	0	0
DQ555454	chr6	-	127741224	127741257	DQ555454	0	0	0	0	0	0	0	0
DQ555467	chr15	-	59103495	59103558	DQ555467	0	0	0	0	0	0	0	0
DQ555475	chr12	-	99638305	99638405	DQ555475	0	0	0	0	0	0	0	0
DQ555500	chr13	-	50662521	50662551	DQ555500	0	0	0	0	0	0	0	0
DQ555528	chr7	-	77049124	77049167	DQ555528	0	0	0	0	0	0	0	0
DQ555542	chr9	+	67583767	67583797	DQ555542	0	0	0	0	0	0	0	0
DQ555568	chr7	+	80290607	80290637	DQ555568	0	0	0	0	0	0	0	0
DQ555617	chr10	+	85214615	85214645	DQ555617	0	0	0	0	0	0	0	0
DQ555620	chr4	-	61886832	61886878	DQ555620	0	0	0	0	0	0	0	0
DQ555636	chr5	-	150607911	150607949	DQ555636	0	0	0	0	0	0	0	0
DQ555679	chr2	+	92424926	92424974	DQ555679	0	0	0	0	0	0	0	0
DQ555728	chr7	+	77068637	77068680	DQ555728	0	0	0	0	0	0	0	0
DQ555770	chr2	+	92424672	92424702	DQ555770	0	0	0	0	0	0	0	0
DQ555790	chr6	-	127743624	127743658	DQ555790	0	0	0	0	0	0	0	0
DQ555931	chr6	+	127756286	127756314	DQ555931	0	0	0	0	0	0	0	0
DQ555935	chr15	+	59110005	59110037	DQ555935	0	0	0	0	0	0	0	0
DQ555983	chr15	+	74476787	74476815	DQ555983	0	0	0	0	0	0	0	0
DQ556009	chrUn_random	+	553318	556080	DQ556009	0	0	0	0	0	0	0	0
DQ556017	chr7	+	80963193	80963223	DQ556017	0	0	0	0	0	0	0	0
DQ556020	chr9	-	54081114	54081147	DQ556020	0	0	0	0	0	0	0	0
DQ556070	chr3	+	34775784	34775834	DQ556070	0	0	0	0	0	0	0	0
DQ556074	chr6	+	127776327	127776360	DQ556074	0	0	0	0	0	0	0	0
DQ556080	chr17	+	27493997	27494032	DQ556080	0	0	0	0	0	0	0	0
DQ556096	chr9	+	67585804	67585834	DQ556096	0	0	0	0	0	0	0	0
DQ556130	chr18	-	67225029	67225081	DQ556130	0	0	0	0	0	0	0	0
DQ556132	chr2	+	92385768	92385814	DQ556132	0	0	0	0	0	0	0	0
DQ556136	chr5	-	115294453	115294482	DQ556136	0	0	0	0	0	0	0	0
DQ556154	chr7	+	80970309	80970346	DQ556154	0	0	0	0	0	0	0	0
DQ556157chr1+	chr1	+	138686064	138686096	DQ556157	4.33254	3.54076	2.54613	3.47314	2.42737	2.06898	2.79008	2.42881
DQ556157chr10+	chr10	+	75322880	75322912	DQ556157	184.266	155.211	132.604	157.36	110.576	90.8001	131.314	110.897
DQ556167	chr4	-	93994684	93994745	DQ556167	0	0	0	0	0	0	0	0
DQ556184	chr8	+	94714973	94715002	DQ556184	0	0	0	0	0	0	0	0
DQ556191	chr15	+	74478107	74478136	DQ556191	0	0	0	0	0	0	0	0
DQ556195	chr6	+	127749849	127749881	DQ556195	0	0	0	0	0	0	0	0
DQ556208	chr5	-	115268979	115269010	DQ556208	0	0	0	0	0	0	0	0
DQ556210	chr18	-	67218146	67218182	DQ556210	0	0	0	0	0	0	0	0
DQ556220	chr5	+	113769776	113769837	DQ556220	0	0	0	0	0	0	0	0
DQ556266	chr10	-	66159538	66159616	DQ556266	0	0	0	0	0	0	0	0
DQ556290	chr3	+	34775597	34775637	DQ556290	0	0	0	0	0	0	0	0
DQ556292	chr14	-	45399433	45399463	DQ556292	0	0	0	0	0	0	0	0
DQ556349	chr2	+	151146117	151146290	DQ556349	0	0	0	0	0	0	0	0
DQ556350chr3-	chr3	-	48078725	48078751	DQ556350	0	0	0	0	0	0	0	0
DQ556350chr5-	chr5	-	103780382	103780412	DQ556350	0	0	0.0410666	0.0136889	0	0	0	0
DQ556350txstart113757151	chr5	-	113757151	113757181	DQ556350	0	0	0	0	0	0	0	0
DQ556351chr10+	chr10	+	93278093	93278123	DQ556351	0	0	0	0	0	0	0	0
DQ556351chr11+	chr11	+	10247596	10247626	DQ556351	0	0	0	0	0	0	0	0
DQ556351chr14+	chr14	+	51433998	51434028	DQ556351	0	0	0.0821333	0.0273778	0	0	0	0
DQ556351chr18-	chr18	-	51984815	51984842	DQ556351	0	0	0	0	0	0	0	0
DQ556351chr3+	chr3	+	3332995	3333025	DQ556351	0	0	0	0	0	0	0	0
DQ556384	chr2	+	92406240	92406268	DQ556384	0	0	0	0	0	0	0	0
DQ556396	chr17	+	22655030	22655064	DQ556396	0	0	0	0	0	0	0	0
DQ556400	chr5	-	150600693	150600723	DQ556400	0	0	0	0	0	0	0	0
DQ556462	chr5	-	115269080	115269111	DQ556462	0	0	0	0	0	0	0	0
DQ556485	chr5	-	115296091	115296122	DQ556485	0	0	0	0	0	0	0	0
DQ556509	chr14	+	24908175	24908206	DQ556509	0	0	0	0	0	0	0	0
DQ556518	chr9	-	54073248	54073308	DQ556518	0	0	0	0	0	0	0	0
DQ556540	chr11	+	103302707	103302741	DQ556540	0	0	0	0	0	0	0	0
DQ556660	chr4	+	61895372	61895426	DQ556660	0	0	0	0	0	0	0	0
DQ556670	chr5	-	115267609	115293105	DQ556670	0	0	0	0	0	0	0	0
DQ556681	chr2	+	150972268	150972311	DQ556681	0	0	0	0	0	0	0	0
DQ556759	chr10	-	18540798	18540833	DQ556759	0	0	0	0	0	0	0	0
DQ556775	chr17	-	66502193	66502225	DQ556775	0	0	0	0	0	0	0	0
DQ556784	chr2	+	92419088	92419156	DQ556784	0	0	0	0	0	0	0	0
DQ556786	chr15	+	74472915	74472944	DQ556786	0	0	0	0	0	0	0	0
DQ556830	chr17	+	27462875	27463619	Mus musculus adult male testis cDNA, RIKEN full-length enriched library, clone:4930442P07 product:unclassifiable, full insert sequence.	0	0	0	0	0	0	0	0
DQ556844	chr7	+	77067924	77067958	DQ556844	0	0	0	0	0	0	0	0
DQ556852	chr2	+	92414618	92414656	DQ556852	0	0	0	0	0	0	0	0
DQ556909	chr9	+	67586434	67586500	DQ556909	0	0	0	0	0	0	0	0
DQ556983	chr7	-	77034120	77034154	DQ556983	0	0	0	0	0	0	0	0
DQ557000	chr9	-	54079432	54079475	DQ557000	0	0	0	0	0	0	0	0
DQ557036	chr7	+	80251789	80251826	DQ557036	0	0	0	0	0	0	0	0
DQ557075	chr17	-	27456910	27456963	DQ557075	0	0	0	0	0	0	0	0
DQ557199	chr8	-	38157405	38157445	DQ557199	0	0	0	0	0	0	0	0
DQ557218	chr14	-	20126492	20126523	DQ557218	0	0	0	0	0	0	0	0
DQ557254	chr10	+	75304708	75304749	DQ557254	0	0	0	0	0	0	0	0
DQ557261	chr10	+	86083822	86083862	DQ557261	0	0	0	0	0	0	0	0
DQ557269	chr7	+	80266613	80266656	DQ557269	0	0	0	0	0	0	0	0
DQ557287	chr12	-	99626507	99626563	DQ557287	0	0	0	0	0	0	0	0
DQ557309	chr15	+	74474392	74474426	DQ557309	0	0	0	0	0	0	0	0
DQ557314	chr10	-	86033500	86033533	DQ557314	0	0	0	0	0	0	0	0
DQ557323	chr3	-	20382185	20382217	DQ557323	0	0	0	0	0	0	0	0
DQ557327	chr10	+	85227435	85227491	DQ557327	0	0	0	0	0	0	0	0
DQ557359	chr5	-	113768097	113768168	DQ557359	0	0	0	0	0	0	0	0
DQ557413	chr8	+	94715436	94715466	DQ557413	0	0	0	0	0	0	0	0
DQ557426	chr11	+	103304428	103304494	DQ557426	0	0	0	0	0	0	0	0
DQ557433	chr10	+	75316458	75316488	DQ557433	0	0	0	0	0	0	0	0
DQ557440	chr11	+	107857774	107857810	DQ557440	0	0	0	0	0	0	0	0
DQ557517	chr6	+	127756794	127756824	DQ557517	0	0	0	0	0	0	0	0
DQ557551	chr4	+	61894085	61894128	DQ557551	0	0	0	0	0	0	0	0
DQ557648	chr5	+	113783445	113783475	DQ557648	0	0	0	0	0	0	0	0
DQ557665	chr17	+	27473082	27473110	DQ557665	0	0	0	0	0	0	0	0
DQ557693	chr15	+	59109233	59109309	DQ557693	0	0	0	0	0	0	0	0
DQ557702	chr9	-	67560744	67560810	DQ557702	0	0	0	0	0	0	0	0
DQ557715	chr15	-	59104404	59104436	DQ557715	0	0	0	0	0	0	0	0
DQ557814	chr7	+	80281277	80281307	DQ557814	0	0	0	0	0	0	0	0
DQ557880	chr17	+	27479265	27479296	DQ557880	0	0	0	0	0	0	0	0
DQ557896	chr11	+	103295989	103296119	DQ557896	0	0	0	0	0	0	0	0
DQ557907	chr7	+	80261381	80261422	DQ557907	0	0	0	0	0	0	0	0
DQ557910	chr15	-	59089772	59089840	DQ557910	0	0	0	0	0	0	0	0
DQ557960	chr10	+	62149297	62149327	DQ557960	0	0	0	0	0	0	0	0
DQ558014	chr9	+	67602807	67602836	DQ558014	0	0	0	0	0	0	0	0
DQ558020	chr13	+	53494575	53494606	DQ558020	0	0	0	0	0	0	0	0
DQ558043	chrUn_random	+	752095	752128	DQ558043	0	0	0	0	0	0	0	0
DQ558065	chr6	+	127783039	127783082	DQ558065	0	0	0	0	0	0	0	0
DQ558068	chr9	+	67596166	67596205	DQ558068	0.265257	0.358558	0.287466	0.303761	0.433459	0.376179	0.450013	0.419884
DQ558095	chr5	-	150623877	150623912	DQ558095	0	0	0	0	0	0	0	0
DQ558102	chr10	+	62148140	62148173	DQ558102	0	0	0	0	0	0	0	0
DQ558110	chr15	+	59110223	59110259	DQ558110	0	0	0	0	0	0	0	0
DQ558121	chr10	+	86082019	86082069	DQ558121	0	0	0	0	0	0	0	0
DQ558230	chr1	+	34657654	34657693	DQ558230	0	0	0	0	0	0	0	0
DQ558423	chr15	+	74468976	74469010	DQ558423	0	0	0	0	0	0	0	0
DQ558508	chr3	+	34773918	34773947	DQ558508	0	0	0	0	0	0	0	0
DQ558583	chr17	-	27442359	27442399	DQ558583	0	0	0	0	0	0	0	0
DQ558605	chr9	-	67569071	67569101	DQ558605	0	0	0	0	0	0	0	0
DQ558686	chr17	-	27450266	27450312	DQ558686	0	0	0	0	0	0	0	0
DQ558780	chr7	+	77066014	77066046	DQ558780	0	0	0	0	0	0	0	0
DQ558791	chr6	+	127768109	127768142	DQ558791	0	0	0	0	0	0	0	0
DQ558885	chr8	+	94716504	94716561	DQ558885	0	0	0	0	0	0	0	0
DQ558919	chr7	+	80256440	80256469	DQ558919	0	0	0	0	0	0	0	0
DQ558960	chr7	+	77060136	77060167	DQ558960	0	0	0	0	0	0	0	0
DQ558976	chr15	-	78493997	78494062	DQ558976	0	0	0	0	0	0	0	0
DQ559130	chr2	+	92414044	92414074	DQ559130	0	0	0	0	0	0	0	0
DQ559163	chr12	-	99637611	99637685	DQ559163	0	0	0	0	0	0	0	0
DQ559474	chr5	-	115299159	115299190	DQ559474	0	0	0	0	0	0	0	0
DQ559597	chr1	+	127071724	127071756	DQ559597	0	0	0	0	0	0	0	0
DQ559606	chr9	-	54063626	54063666	DQ559606	0	0	0	0	0	0	0	0
DQ559648	chr7	-	80959375	80959415	DQ559648	0	0	0	0	0	0	0	0
DQ559678	chr6	+	127755274	127755334	DQ559678	0	0	0	0	0	0	0	0
DQ559926	chr18	-	67223371	67223401	DQ559926	0	0	0	0	0	0	0	0
DQ559937	chr2	+	113730056	113730082	DQ559937	0	0	0	0	0	0	0	0
DQ560024	chr15	-	78496276	78496305	DQ560024	0	0	0	0	0	0	0	0
DQ560072	chr15	+	74467469	74467500	DQ560072	0	0	0	0	0	0	0	0
DQ560122	chr15	-	78496473	78496502	DQ560122	0	0	0	0	0	0	0	0
DQ560132	chr14	-	25186049	25186101	DQ560132	0	0	0	0	0	0	0	0
DQ560189	chr4	-	93953848	93953877	DQ560189	0	0	0	0	0	0	0	0
DQ560204	chr12	-	99653398	99653431	DQ560204	0	0	0	0	0	0	0	0
DQ560267	chr11	+	103297149	103297178	DQ560267	0	0	0	0	0	0	0	0
DQ560276chr12-	chr12	-	99648645	99648685	DQ560276	0	0	0	0	0	0	0	0
DQ560276chrX-	chrX	-	83267405	83267445	DQ560276	0	0	0	0	0	0	0	0
DQ560318	chr18	-	67210550	67210638	DQ560318	0	0	0	0	0	0	0	0
DQ560399	chr18	-	67209791	67209822	DQ560399	0	0	0	0	0	0	0	0
DQ560408	chr2	+	92424577	92424634	DQ560408	0	0	0	0	0	0	0	0
DQ560421	chr5	-	150613430	150613463	DQ560421	0	0	0	0	0	0	0	0
DQ560459	chr7	+	80252306	80252338	DQ560459	0	0	0	0	0	0	0	0
DQ560463	chr15	-	78493834	78493863	DQ560463	0	0	0	0	0	0	0	0
DQ560483	chr15	-	59085453	59085486	DQ560483	0	0	0	0	0	0	0	0
DQ560594	chr5	-	150620572	150620632	DQ560594	0	0	0	0	0	0	0	0
DQ560613	chr9	+	54099645	54099676	DQ560613	0	0	0	0	0	0	0	0
DQ560618	chr4	-	93995980	93996009	DQ560618	0	0	0	0	0	0	0	0
DQ560624	chr4	-	123570250	123570278	DQ560624	0	0	0	0	0	0	0	0
DQ560645	chr2	-	151235255	151235290	DQ560645	0	0	0	0	0	0	0	0
DQ560654	chr7	-	80934512	80934543	DQ560654	0	0	0	0	0	0	0	0
DQ560656	chr17	-	27460709	27460738	DQ560656	0	0	0	0	0	0	0	0
DQ560661	chr2	+	150975996	150976039	DQ560661	0	0	0	0	0	0	0	0
DQ560729	chr10	+	75319518	75319588	DQ560729	0	0	0	0	0	0	0	0
DQ560731	chr17	-	27448216	27448248	DQ560731	0	0	0	0	0	0	0	0
DQ560765chr4-	chr4	-	41958198	42480686	DQ560765	0	0	0	0	0	0	0	0
DQ560765chrUn_random-	chrUn_random	-	609493	616600	DQ560765	0	0	0	0	0	0	0	0
DQ560772	chr9	-	43955505	43956206	Mus musculus bone marrow macrophage cDNA, RIKEN full-length enriched library, clone:I830057P13 product:hypothetical protein, full insert sequence.	0.928401	3.22702	3.08	2.41181	3.25095	2.86836	1.80005	2.63979
DQ560842	chr18	-	67214747	67214777	DQ560842	0	0	0	0	0	0	0	0
DQ560888	chr13	-	50609932	50609961	DQ560888	0	0	0	0	0	0	0	0
DQ560976	chr2	-	151085992	151086156	DQ560976	0	0	0	0	0	0	0	0
DQ560983	chr14	+	24909393	24909424	DQ560983	0	0	0	0	0	0	0	0
DQ561039	chr2	+	92447538	92447569	DQ561039	0	0	0	0	0	0	0	0
DQ561056	chr2	+	92433364	92433391	DQ561056	0	0	0	0	0	0	0	0
DQ561066	chr5	+	113785881	113785945	DQ561066	0	0	0	0	0	0	0	0
DQ561150	chr17	+	27495658	27495706	DQ561150	0	0	0	0	0	0	0	0
DQ561154	chr7	+	80258781	80258813	DQ561154	0	0	0	0	0	0	0	0
DQ561165	chr17	-	27452004	27452036	DQ561165	0	0	0	0	0	0	0	0
DQ561175	chr5	+	113769511	113769564	DQ561175	0	0	0	0	0	0	0	0
DQ561259	chr5	-	150627123	150627155	DQ561259	0	0	0	0	0	0	0	0
DQ561275	chr8	+	94714872	94714913	DQ561275	0	0	0	0	0	0	0	0
DQ561281	chr3	+	34774841	34774871	DQ561281	0	0	0	0	0	0	0	0
DQ561286	chr9	-	67573233	67573261	DQ561286	0	0	0	0	0	0	0	0
DQ561289	chr5	-	115268593	115268623	DQ561289	0	0	0	0	0	0	0.0450013	0.0150004
DQ561333	chr4	-	93995501	93995534	DQ561333	0	0	0	0	0	0	0	0
DQ561355	chr5	+	113769873	113769908	DQ561355	0	0	0	0	0	0	0	0
DQ561358	chr1	-	94892812	94892859	DQ561358	0	0	0	0	0	0	0	0
DQ561359	chr12	-	99639743	99639777	DQ561359	0	0	0	0	0	0	0	0
DQ561364	chr12	-	99643051	99643123	DQ561364	0	0	0	0	0	0	0	0
DQ561366	chr15	+	74468012	74468094	DQ561366	0	0	0	0	0	0	0	0
DQ561371	chr10	-	85314071	85314157	DQ561371	0	0	0	0	0	0	0	0
DQ561373	chr10	-	86038734	86038825	DQ561373	0	0	0	0	0	0	0	0
DQ561384	chr17	+	27468847	27468933	DQ561384	0	0	0	0	0	0	0	0
DQ561391	chr4	-	61885306	61885337	DQ561391	0	0	0	0	0	0	0	0
DQ561419	chr15	-	59101045	59101079	DQ561419	0	0	0	0	0	0	0	0
DQ561426	chr14	+	24905847	24905877	DQ561426	0	0	0	0	0	0	0	0
DQ561518	chr4	-	61883109	61883201	DQ561518	0	0	0	0	0	0	0	0
DQ561527	chr12	-	99647396	99647426	DQ561527	0	0	0	0	0	0	0	0
DQ561547	chr12	-	99643706	99643748	DQ561547	0	0	0	0	0	0	0	0
DQ561579	chr9	-	54095462	54095497	DQ561579	0	0	0	0	0	0	0	0
DQ561682	chr17	+	27471908	27471966	DQ561682	0	0	0	0	0	0	0	0
DQ561744	chr5	-	150619702	150619731	DQ561744	0	0	0	0	0	0	0	0
DQ561781	chr17	-	27442494	27442543	DQ561781	0	0	0	0	0	0	0	0
DQ561798	chr14	+	24925050	24925082	DQ561798	0	0	0	0	0	0	0	0
DQ561838	chr18	-	67213049	67213079	DQ561838	0	0	0	0	0	0	0	0
DQ561892	chr7	+	80281135	80281175	DQ561892	0	0	0	0	0	0	0	0
DQ561908	chr2	+	92409826	92409866	DQ561908	0	0	0	0	0	0	0	0
DQ561922	chr9	-	54095198	54095270	DQ561922	0	0	0	0	0	0	0	0
DQ561948	chr12	-	99644601	99644655	DQ561948	0	0	0	0	0	0	0	0
DQ562011	chr9	-	67543438	67543472	DQ562011	0	0	0	0	0	0	0	0
DQ562020	chr9	-	54063185	54063217	DQ562020	0	0	0	0	0	0	0	0
DQ562057	chr17	-	27436109	27436142	DQ562057	0	0	0	0	0	0	0	0
DQ562103	chr7	-	77041886	77041916	DQ562103	0	0	0	0	0	0	0	0
DQ562131	chr10	-	66159869	66159912	DQ562131	0	0	0	0	0	0	0	0
DQ562178	chr1	-	94890373	94890430	DQ562178	0	0	0	0	0	0	0	0
DQ562194	chr13	-	50946356	50946386	DQ562194	0	0	0	0	0	0	0	0
DQ562205	chr18	-	67207724	67207770	DQ562205	0	0	0	0	0	0	0	0
DQ562220	chr6	+	127785955	127785997	DQ562220	0	0	0	0	0	0	0	0
DQ562229	chr13	-	50609379	51005299	DQ562229	0	0	0	0	0	0	0	0
DQ562254	chr13	-	50608597	51004576	DQ562254	0	0	0	0	0	0	0	0
DQ562286	chr17	-	27450190	27450225	DQ562286	0	0	0	0	0	0	0	0
DQ562297	chr6	+	127765371	127765406	DQ562297	0	0	0	0	0	0	0	0
DQ562327	chr7	-	77050488	77050523	DQ562327	0	0	0	0	0	0	0	0
DQ562345	chr7	-	77032813	77032845	DQ562345	0	0	0	0	0	0	0	0
DQ562358	chr4	+	61899309	61899347	DQ562358	0	0	0	0	0	0	0	0
DQ562384	chr12	-	99638567	99638597	DQ562384	0	0	0	0	0	0	0	0
DQ562395	chr7	-	80937013	80937043	DQ562395	0	0	0	0	0	0	0	0
DQ562459	chr18	-	67219770	67219833	DQ562459	0	0	0	0	0	0	0	0
DQ562467	chr7	-	77051573	77051628	DQ562467	0	0	0	0	0	0	0	0
DQ562510	chr9	+	67590688	67590719	DQ562510	0	0	0	0	0	0	0	0
DQ562530	chr18	-	67221811	67221843	DQ562530	0	0	0	0	0	0	0	0
DQ562556	chr5	-	150619822	150619853	DQ562556	0	0	0	0	0	0	0	0
DQ562562	chr17	-	27431701	27431738	DQ562562	0	0	0	0	0	0	0	0
DQ562580	chr2	-	151237985	151238019	DQ562580	0	0	0	0	0	0	0	0
DQ562653	chr4	+	41757201	42213819	DQ562653	0	0	0	0	0	0	0	0
DQ562719	chr2	+	151145759	151145795	DQ562719	0	0	0	0	0	0	0	0
DQ562746	chr6	-	85939547	85939576	DQ562746	0	0	0	0	0	0	0	0
DQ562758	chr4	-	93993006	93993036	DQ562758	0	0	0	0	0	0	0	0
DQ562815	chr4	-	61887369	61887402	DQ562815	0	0	0	0	0	0	0	0
DQ562822	chr5	+	113782384	113782442	DQ562822	0	0	0	0	0	0	0	0
DQ562857	chr4	-	93998114	93998160	DQ562857	0	0	0	0	0	0	0	0
DQ562875	chr18	-	67218382	67218413	DQ562875	0	0	0	0	0	0	0	0
DQ562876	chr2	+	151156358	151156402	DQ562876	0	0	0	0	0	0	0	0
DQ562883	chr10	-	66159272	66159302	DQ562883	0	0	0	0	0	0	0	0
DQ562927	chr2	+	92382408	92382438	DQ562927	0	0	0	0	0	0	0	0
DQ562964	chr15	+	59108052	59108098	DQ562964	0	0	0	0	0	0	0	0
DQ562991	chr6	-	127735783	127735813	DQ562991	0	0	0	0	0	0	0	0
DQ562993	chr4	-	93948428	93948457	DQ562993	0	0	0	0	0	0	0	0
DQ562995	chr2	+	92417609	92417638	DQ562995	0	0	0	0	0	0	0	0
DQ563137	chr14	+	24909682	24909714	DQ563137	0	0	0	0	0	0	0	0
DQ563224	chr10	+	62127512	62127543	DQ563224	0	0	0	0	0	0	0	0
DQ563230	chr2	+	150971592	150971628	DQ563230	0	0	0	0	0	0	0	0
DQ563315	chr17	+	27465857	27465907	DQ563315	0	0	0	0	0	0	0	0
DQ563349	chr9	+	67585386	67585426	DQ563349	0	0	0	0	0	0	0	0
DQ563356	chr17	-	27451024	27451054	DQ563356	0	0	0	0	0	0	0	0
DQ563368	chr5	+	113777266	113777323	DQ563368	0	0	0	0	0	0	0	0
DQ563380	chr4	-	41907294	41907333	DQ563380	0	0	0	0	0	0	0	0
DQ563452	chr7	+	77064835	77064868	DQ563452	0	0	0	0	0	0	0	0
DQ563495	chr9	-	54073713	54073744	DQ563495	0	0	0	0	0	0	0	0
DQ563500	chr10	+	62126293	62126326	DQ563500	0	0	0	0	0	0	0	0
DQ563503	chr2	+	92431919	92431971	DQ563503	0	0	0	0	0	0	0	0
DQ563505	chr17	+	27472705	27472736	DQ563505	0	0	0	0	0	0	0	0
DQ563521	chr8	+	119733962	119733996	DQ563521	0.618934	0.403378	0.328533	0.450282	0.21673	0.329156	0.225007	0.256964
DQ563597	chr5	+	113772353	113772390	DQ563597	0	0	0	0	0	0	0	0
DQ563604	chr6	+	127747570	127747639	DQ563604	0	0	0	0	0	0	0	0
DQ563616	chr2	+	92390658	92390698	DQ563616	0	0	0	0	0	0	0	0
DQ563634	chr5	-	113758062	113758092	DQ563634	0	0	0	0	0	0	0	0
DQ563658	chr7	+	80251130	80251168	DQ563658	0	0	0	0	0	0	0	0
DQ563704	chr15	-	59103870	59103901	DQ563704	0	0	0	0	0	0	0	0
DQ563733	chr15	-	59090237	59090315	DQ563733	0	0	0	0	0	0	0	0
DQ563835	chr2	+	92403083	92403121	DQ563835	0	0	0	0	0	0	0	0
DQ563867	chr7	+	77058587	77058638	DQ563867	0	0	0	0	0	0	0	0
DQ563884	chr18	-	67216017	67216055	DQ563884	0	0	0	0	0	0	0	0
DQ563906	chr9	-	67574298	67574328	DQ563906	0	0	0	0	0	0	0	0
DQ563910	chr1	-	94890144	94890183	DQ563910	0	0	0	0	0	0	0	0
DQ564011	chr7	+	80963872	80963904	DQ564011	0	0	0	0	0	0	0	0
DQ564048	chr12	+	99685192	99685252	DQ564048	0	0	0	0	0	0	0	0
DQ564056	chr10	+	62129121	62129149	DQ564056	0	0	0	0	0	0	0	0
DQ564081	chr10	+	62143412	62143451	DQ564081	0	0	0	0	0	0	0	0
DQ564178	chr17	+	66559450	66559485	DQ564178	0	0	0	0	0	0	0	0
DQ564199	chr2	+	92428972	92429006	DQ564199	0	0	0	0	0	0	0	0
DQ564238	chr2	+	92435686	92435720	DQ564238	0	0	0	0	0	0	0	0
DQ564276	chr2	+	150973765	150973820	DQ564276	0	0	0	0	0	0	0	0
DQ564299	chr2	+	151146447	151146486	DQ564299	0	0	0	0	0	0	0	0
DQ564327	chr17	+	66559901	66559960	DQ564327	0	0	0	0	0	0	0	0
DQ564349	chr17	-	27449288	27449337	DQ564349	0	0	0	0	0	0	0	0
DQ564413	chr2	+	150980766	150980824	DQ564413	0	0	0	0	0	0	0	0
DQ564424	chr6	+	127766123	127766154	DQ564424	0	0	0	0	0	0	0	0
DQ564426	chr12	-	99653843	99653879	DQ564426	0	0	0	0	0	0	0	0
DQ564444	chr6	+	127780704	127780755	DQ564444	0	0	0	0	0	0	0	0
DQ564498	chr9	-	67571879	67571940	DQ564498	0	0	0	0	0	0	0	0
DQ564514	chr7	+	80290428	80290458	DQ564514	0	0	0	0	0	0	0	0
DQ564518	chr12	+	99685049	99685089	DQ564518	0	0	0	0	0	0	0	0
DQ564566	chr5	+	113781920	113781950	DQ564566	0	0	0	0	0	0	0	0
DQ564575	chr9	-	54091863	54091915	DQ564575	0	0	0	0	0	0	0	0
DQ564592	chr3	+	34774309	34774339	DQ564592	0	0	0	0	0	0	0	0
DQ564602	chr7	-	80958527	80958556	DQ564602	0	0	0	0	0	0	0	0
DQ564617	chr9	-	67547041	67547073	DQ564617	0	0	0	0	0	0	0	0
DQ564628chr4+	chr4	+	41904973	42728159	DQ564628	0	0	0	0	0	0	0	0
DQ564628chrUn_random+	chrUn_random	+	556255	556287	DQ564628	0	0	0	0	0	0	0	0
DQ564716	chr9	-	110585368	110585390	DQ564716	0	0	0	0	0	0	0	0
DQ564750	chr1	+	127071662	127071691	DQ564750	0	0	0	0	0	0	0	0
DQ564778	chr2	+	92425506	92425536	DQ564778	0	0	0	0	0	0	0	0
DQ564813	chr2	+	151154992	151155023	DQ564813	0	0	0	0	0	0	0	0
DQ564818	chr4	+	61895934	61895991	DQ564818	0	0	0	0	0	0	0	0
DQ564835	chr5	-	113767224	113767279	DQ564835	0	0	0	0	0	0	0	0
DQ564838	chr2	+	150981479	151155701	DQ564838	0	0	0	0	0	0	0	0
DQ564894	chr2	-	151077295	151230898	DQ564894	0	0	0	0	0	0	0	0
DQ564907	chr8	+	112651074	112651104	DQ564907	0	0	0	0	0	0	0	0
DQ564912	chr6	+	127777406	127777436	DQ564912	0	0	0	0	0	0	0	0
DQ564920	chr6	-	128140642	128140678	DQ564920	0.0884191	0.134459	0.0410666	0.0879817	0	0	0.0450013	0.0150004
DQ564937	chr10	+	75322136	75322177	DQ564937	102.743	56.9211	86.897	82.187	94.9276	63.3391	69.6171	75.9613
DQ564948	chr4	+	61894401	61894432	DQ564948	0	0	0	0	0	0	0	0
DQ564951	chr2	+	92431851	92431884	DQ564951	0	0	0	0	0	0	0	0
DQ565026	chr14	-	45397272	45397314	DQ565026	0	0	0	0	0	0	0	0
DQ565064	chr2	+	92435519	92435549	DQ565064	0	0	0	0	0	0	0	0
DQ565074	chr9	-	54064605	54064656	DQ565074	0	0	0	0	0	0	0	0
DQ565149	chr15	+	59116197	59116226	DQ565149	0	0	0	0	0	0	0	0
DQ565203	chr7	+	77065170	77065205	DQ565203	0	0	0	0	0	0	0	0
DQ565213	chr10	-	86037200	86037231	DQ565213	0	0	0	0	0	0	0	0
DQ565253	chr7	-	80941512	80941555	DQ565253	0	0	0	0	0	0	0	0
DQ565270	chr17	+	27492039	27492074	DQ565270	0	0	0	0	0	0	0	0
DQ565313	chr13	-	50608744	50608774	DQ565313	0	0	0	0	0	0	0	0
DQ565376	chr7	+	77056213	77056283	DQ565376	0	0	0	0	0	0	0	0
DQ565479	chr18	-	67201416	67201448	DQ565479	0	0	0	0	0	0	0	0
DQ565491	chr11	+	103297590	103297620	DQ565491	0	0	0	0	0	0	0	0
DQ565497	chr6	+	127785788	127785818	DQ565497	0	0	0	0	0	0	0	0
DQ565516	chr2	+	92437479	92437509	DQ565516	0	0	0	0	0	0	0	0
DQ565595	chr7	+	80264232	80264290	DQ565595	0	0	0	0	0	0	0	0
DQ565607	chr7	+	77060554	77060584	DQ565607	0	0	0	0	0	0	0	0
DQ565635	chr2	-	151083781	151083852	DQ565635	0	0	0	0	0	0	0	0
DQ565646	chr5	+	113775464	113775496	DQ565646	0	0	0	0	0	0	0	0
DQ565670	chr6	+	127766760	127766791	DQ565670	0	0	0	0	0	0	0	0
DQ565709	chr13	+	50125801	50125828	DQ565709	0	0	0	0	0	0	0	0
DQ565717	chr10	+	75311035	75311065	DQ565717	0	0	0	0	0	0	0	0
DQ565738	chr2	+	92416248	92416278	DQ565738	0	0	0	0	0	0	0	0
DQ565789	chr6	-	85937786	85937838	DQ565789	0	0	0	0	0	0	0	0
DQ565798	chr17	+	27477426	27477458	DQ565798	0	0	0	0	0	0	0	0
DQ565828	chr14	+	24925812	24925876	DQ565828	0	0	0	0	0	0	0	0
DQ565854	chr7	-	77053347	77053419	DQ565854	0	0	0	0	0	0	0	0
DQ565859	chr4	-	42861176	42861206	DQ565859	0	0	0	0	0	0	0	0
DQ565975	chr15	-	78487223	78487254	DQ565975	0	0	0	0	0	0	0	0
DQ565977	chr10	+	75320122	75320152	DQ565977	0	0	0	0	0	0	0	0
DQ565978	chr18	-	67206862	67206903	DQ565978	0	0	0	0	0	0	0	0
DQ566004	chr10	+	62126217	62126247	DQ566004	0	0	0	0	0	0	0	0
DQ566013	chr17	+	27492478	27492524	DQ566013	0	0	0	0	0	0	0	0
DQ566016	chr17	-	27454501	27454555	DQ566016	0	0	0	0	0	0	0	0
DQ566045	chr14	+	24921884	24921922	DQ566045	0	0	0	0	0	0	0	0
DQ566107	chr14	+	24925282	24925356	DQ566107	0	0	0	0	0	0	0	0
DQ566114	chr10	+	85211722	85211759	DQ566114	0	0	0	0	0	0	0	0
DQ566132	chr2	-	151239736	151239767	DQ566132	0	0	0	0	0	0	0	0
DQ566296	chr15	-	78489948	78489978	DQ566296	0	0	0	0	0	0	0	0
DQ566326	chr14	+	24906730	24906765	DQ566326	0	0	0	0	0	0	0	0
DQ566337	chr5	-	150602989	150603020	DQ566337	0	0	0	0	0	0	0	0
DQ566408	chr7	+	77066252	77066308	DQ566408	0	0	0	0	0	0	0	0
DQ566446	chr15	-	59097255	59097290	DQ566446	0	0	0	0	0	0	0	0
DQ566455	chr17	+	27470509	27470539	DQ566455	0	0	0	0	0	0	0	0
DQ566462	chr12	-	99636767	99636874	DQ566462	0	0	0	0	0	0	0	0
DQ566510	chr6	+	127753426	127753459	DQ566510	0	0	0	0	0	0	0	0
DQ566529	chr14	-	45398254	45398297	DQ566529	0	0	0	0	0	0	0	0
DQ566590	chr14	+	24922854	24922886	DQ566590	0	0	0	0	0	0	0	0
DQ566622	chr12	+	99659969	99659999	DQ566622	0	0	0	0	0	0	0	0
DQ566656	chr17	-	27440347	27440377	DQ566656	0	0	0	0	0	0	0	0
DQ566704	chrUn_random	+	554255	554284	DQ566704	0	0	0	0	0	0	0	0
DQ566736	chr11	+	107855849	107855880	DQ566736	0	0	0	0	0	0	0	0
DQ566763	chr12	-	99644315	99644377	DQ566763	0	0	0	0	0	0	0	0
DQ566768	chr10	+	75320024	75320083	DQ566768	0	0	0	0	0	0	0.0450013	0.0150004
DQ566781	chr2	+	92429015	92429044	DQ566781	0	0	0	0	0	0	0	0
DQ566885	chr4	-	123513643	123513674	DQ566885	0	0	0	0	0	0	0	0
DQ566912	chr17	+	27480191	27480225	DQ566912	0	0	0	0	0	0	0	0
DQ566918	chr4	+	61898088	61898117	DQ566918	0	0	0	0	0	0	0	0
DQ566922	chr5	+	113775263	113775314	DQ566922	0	0	0	0	0	0	0	0
DQ567021	chr18	-	67214442	67214472	DQ567021	0	0	0	0	0	0	0	0
DQ567042	chr18	-	67217478	67217510	DQ567042	0	0	0	0	0	0	0	0
DQ567094	chr6	+	127764595	127764631	DQ567094	0	0	0	0	0	0	0	0
DQ567125	chr10	+	75313879	75313906	DQ567125	0	0	0	0	0	0	0	0
DQ567154	chr13	-	50609650	51005597	DQ567154	0	0	0	0	0	0	0	0
DQ567160	chr6	+	127758255	127758298	DQ567160	0	0	0	0	0	0	0	0
DQ567356	chr9	+	67585619	67585658	DQ567356	0	0	0	0	0	0	0	0
DQ567367	chr8	-	38157900	38157928	DQ567367	0	0	0	0	0	0	0	0
DQ567429	chr8	+	94713805	94713844	DQ567429	0	0	0	0	0	0	0	0
DQ567446	chr13	+	50465400	50465430	DQ567446	0	0	0	0	0	0	0	0
DQ567479	chr14	+	24901470	24901500	DQ567479	0	0	0	0	0	0	0	0
DQ567480	chr2	+	92382732	92382781	DQ567480	0	0	0	0	0	0	0	0
DQ567485	chr9	-	43954677	43954717	DQ567485	0.0442096	0.493017	0.451733	0.329653	0.693535	0.329156	0.495015	0.505902
DQ567513	chr14	+	24906324	24906359	DQ567513	0	0	0	0	0	0	0	0
DQ567533	chr10	+	86083577	86083662	DQ567533	0	0	0	0	0	0	0	0
DQ567545	chr13	-	51006021	51006061	DQ567545	0	0	0	0	0	0	0	0
DQ567628	chr3	+	34774255	34774292	DQ567628	0	0	0	0	0	0	0	0
DQ567655	chr5	-	150607808	150607837	DQ567655	0	0	0	0	0	0	0	0
DQ567693	chr12	+	99660382	99660427	DQ567693	0	0	0	0	0	0	0	0
DQ567724	chr15	+	59108312	59108375	DQ567724	0	0	0	0	0	0	0	0
DQ567784	chr6	+	127753153	127753185	DQ567784	0	0	0	0	0	0	0	0
DQ567786	chr2	+	92401653	92401715	DQ567786	0.221048	0.224099	0.4928	0.312649	0.130038	0.282134	0.315009	0.242394
DQ567796	chr7	+	77068247	77068294	DQ567796	0	0	0	0	0	0	0	0
DQ567835	chr18	-	67217291	67217370	DQ567835	0	0	0	0	0	0	0	0
DQ567862	chr9	+	67586242	67586341	DQ567862	0	0	0	0	0	0	0	0
DQ567872	chr6	+	127767992	127768033	DQ567872	0	0	0	0	0	0	0	0
DQ567887	chr2	-	151085458	151085490	DQ567887	0	0	0	0	0	0	0	0
DQ567921	chr4	-	93987236	93987274	DQ567921	0	0	0	0	0	0	0	0
DQ567966	chr17	+	22653738	22653766	DQ567966	0	0	0	0	0	0	0	0
DQ567985	chr4	-	93988210	93988240	DQ567985	0	0	0	0	0	0	0	0
DQ567995	chr10	-	86038426	86038455	DQ567995	0	0	0	0	0	0	0	0
DQ568005	chr3	+	34773742	34773771	DQ568005	0	0	0	0	0	0	0	0
DQ568071	chr6	-	127740577	127740607	DQ568071	0	0	0	0	0	0	0	0
DQ568095	chr6	-	81848396	81848458	DQ568095	0	0	0	0	0	0	0	0
DQ568116	chr14	+	24911241	24911289	DQ568116	0	0	0	0	0	0	0	0
DQ568121	chr7	+	30922162	30922199	DQ568121	0.0884191	0.0448198	0.0410666	0.0581018	0.173384	0.235112	0.135004	0.181166
DQ568127	chr18	-	67214617	67214706	DQ568127	0	0	0	0	0	0	0	0
DQ568153	chr17	+	66560382	66560432	DQ568153	0	0	0	0	0	0	0	0
DQ568193	chr14	+	45556323	45556364	DQ568193	0	0	0	0	0	0	0	0
DQ568245	chr7	-	132472741	132472780	DQ568245	0	0	0	0	0	0	0	0
DQ568346	chr17	-	27452854	27452902	DQ568346	0	0	0	0	0	0	0	0
DQ568352	chr18	-	67209591	67209622	DQ568352	0	0	0	0	0	0	0	0
DQ568359	chr12	+	99663344	99663397	DQ568359	0	0	0	0	0	0	0	0
DQ568384	chr17	+	66570843	66570874	DQ568384	0	0	0	0	0	0	0	0
DQ568433	chr2	+	92432725	92432755	DQ568433	0	0	0	0	0	0	0	0
DQ568457	chr18	-	67202610	67202714	DQ568457	0	0	0	0	0	0	0	0
DQ568458	chr6	+	127748797	127748835	DQ568458	0	0	0	0	0	0	0	0
DQ568508	chr9	-	67548016	67548047	DQ568508	0	0	0	0	0	0	0	0
DQ568510	chr5	-	150616143	150616172	DQ568510	0	0	0	0	0	0	0	0
DQ568525	chr9	-	67555875	67555944	DQ568525	0	0	0	0	0	0	0	0
DQ568561	chr12	-	99655113	99655155	DQ568561	0	0	0	0	0	0	0	0
DQ568566	chr7	-	77031273	77031340	DQ568566	0	0	0	0	0	0	0	0
DQ568592	chr6	+	127780858	127780929	DQ568592	0	0	0	0	0	0	0	0
DQ568607	chr2	+	92433624	92433656	DQ568607	0	0	0	0	0	0	0	0
DQ568633	chr2	+	92417966	92418039	DQ568633	0	0	0	0	0	0	0	0
DQ568657	chr10	-	21774046	21774076	DQ568657	0	0	0	0	0	0	0	0
DQ568672	chr2	+	92422590	92422625	DQ568672	0	0	0	0	0	0	0	0
DQ568728	chr7	+	80250927	80250959	DQ568728	0	0	0	0	0	0	0	0
DQ568730	chr7	+	80285490	80285524	DQ568730	0	0	0	0	0	0	0	0
DQ568775	chr4	+	42471252	42471291	DQ568775	0	0	0	0	0	0	0	0
DQ568792	chr14	+	45556276	45556307	DQ568792	0	0	0	0	0	0	0	0
DQ568855	chr6	+	85094316	85094346	DQ568855	0	0	0	0	0	0	0	0
DQ568862	chr2	+	151147136	151147171	DQ568862	0	0	0	0	0	0	0	0
DQ568925	chr14	+	24904879	24904916	DQ568925	0	0	0	0	0	0	0	0
DQ568963	chr9	-	54080023	54080066	DQ568963	0	0	0	0	0	0	0	0
DQ568996	chr6	+	128395274	128395304	DQ568996	0	0	0.0410666	0.0136889	0	0	0.0450013	0.0150004
DQ568998	chr7	+	80254567	80254600	DQ568998	0	0	0	0	0	0	0	0
DQ569210	chr4	-	61885100	61885191	DQ569210	0	0	0	0	0	0	0	0
DQ569229	chr5	+	68003648	68003679	DQ569229	0	0	0	0	0	0	0	0
DQ569232	chr7	-	80941134	80941164	DQ569232	0	0	0	0	0	0	0	0
DQ569248	chr14	-	20461317	20461347	DQ569248	0	0	0	0	0	0	0	0
DQ569264	chr12	+	99659743	99659774	DQ569264	0	0	0	0	0	0	0	0
DQ569270	chr15	-	59088335	59088373	DQ569270	0	0	0	0	0	0	0	0
DQ569294	chr2	-	151233201	151233236	DQ569294	0	0	0	0	0	0	0	0
DQ569369	chr3	+	34773208	34773239	DQ569369	0	0	0	0	0	0	0	0
DQ569402	chr7	+	80260359	80260394	DQ569402	0	0	0	0	0	0	0	0
DQ569434	chr2	-	151078282	151231887	DQ569434	0	0	0	0	0	0	0	0
DQ569435	chr10	+	75300973	75301006	DQ569435	0	0	0	0	0	0	0	0
DQ569443	chr2	+	92386944	92386974	DQ569443	0	0	0	0	0	0	0	0
DQ569461	chr10	+	62146666	62146727	DQ569461	0	0	0	0	0	0	0	0
DQ569478	chr18	-	67221540	67221592	DQ569478	0	0	0	0	0	0	0	0
DQ569489	chr12	-	99639201	99639248	DQ569489	0	0	0	0	0	0	0	0
DQ569537	chr12	-	99637067	99637119	DQ569537	0	0	0	0	0	0	0	0
DQ569544	chr2	+	92426291	92426340	DQ569544	0	0	0	0	0	0	0	0
DQ569553	chr5	+	113771087	113771170	DQ569553	0	0	0	0	0	0	0	0
DQ569558	chr4	-	93977568	93977597	DQ569558	0	0	0	0	0	0	0	0
DQ569600	chr11	+	103298866	103298903	DQ569600	0	0	0	0	0	0	0	0
DQ569627	chr12	-	99654203	99654245	DQ569627	0	0	0	0	0	0	0	0
DQ569637	chr2	+	92394520	92394550	DQ569637	0	0	0	0	0	0	0	0
DQ569657	chr10	-	18520732	18520765	DQ569657	0	0	0	0	0	0	0	0
DQ569686	chr2	+	92393787	92393881	DQ569686	0	0	0	0	0	0	0	0
DQ569721	chr4	-	93948977	93949006	DQ569721	0	0	0	0	0	0	0	0
DQ569722	chr2	+	150972789	150972874	DQ569722	0	0	0	0	0	0	0	0
DQ569723	chr12	-	99638054	99638129	DQ569723	0	0	0	0	0	0	0	0
DQ569753	chr2	+	150976856	150976887	DQ569753	0	0	0	0	0	0	0	0
DQ569827	chr2	-	151085716	151085867	DQ569827	0	0	0	0	0	0	0	0
DQ569880	chr2	+	151148469	151148533	DQ569880	0	0	0	0	0	0	0	0
DQ569883	chr17	-	27451939	27451967	DQ569883	0	0	0	0	0	0	0	0
DQ569891	chr6	+	127783593	127783659	DQ569891	0	0	0	0	0	0	0	0
DQ684691	chr17	-	66540982	66541030	DQ684691	0	0	0	0	0	0	0	0
DQ684694	chr18	-	67198162	67198211	DQ684694	0	0	0	0	0	0	0	0
DQ684698	chr17	-	27458111	27458140	DQ684698	0	0	0	0	0	0	0	0
DQ684713	chr14	-	45396612	45396653	DQ684713	0	0	0	0	0	0	0	0
DQ684763	chr15	-	59104235	59104273	DQ684763	0	0	0	0	0	0	0	0
DQ684769	chr9	-	54085715	54085784	DQ684769	0	0	0	0	0	0	0	0
DQ684799	chr17	-	27439324	27439354	DQ684799	0	0	0	0	0	0	0	0
DQ684830	chr7	+	80970447	80970495	DQ684830	0	0	0	0	0	0	0	0
DQ684877	chr6	+	127766440	127766484	DQ684877	0	0	0	0	0	0	0	0
DQ684881	chr15	+	74472471	74472511	DQ684881	0	0	0	0	0	0	0	0
DQ684909	chr5	-	115296232	115296268	DQ684909	0	0	0	0	0	0	0	0
DQ684910	chr17	-	66543187	66543227	DQ684910	0	0	0	0	0	0	0	0
DQ684917	chr17	+	66577080	66577111	DQ684917	0.397886	0.448198	0.410666	0.418917	0.606843	1.03449	0.630019	0.757118
DQ684929	chr17	-	27448683	27448723	DQ684929	0	0	0	0	0	0	0	0
DQ685022	chr14	+	24922392	24922443	DQ685022	0	0	0	0	0	0	0	0
DQ685054	chr10	-	85314837	85314870	DQ685054	0	0	0	0	0	0	0	0
DQ685077	chr17	-	27439891	27439928	DQ685077	0	0	0	0	0	0	0	0
DQ685082	chr4	-	42806707	42806764	DQ685082	0	0	0	0	0	0	0	0
DQ685100	chr15	-	59089117	59089167	DQ685100	0	0	0	0	0	0	0	0
DQ685101	chr1	-	94893164	94893224	DQ685101	0	0	0	0	0	0	0	0
DQ685106	chr2	+	92417053	92417110	DQ685106	0	0	0	0	0	0	0	0
DQ685109	chr9	-	67553481	67553522	DQ685109	0	0	0	0	0	0	0	0
DQ685120	chr13	+	52218299	52218338	DQ685120	0	0	0.0410666	0.0136889	0	0	0	0
DQ685128	chr11	+	107857240	107857287	DQ685128	0	0	0	0	0.0433459	0	0	0.0144486
DQ685134	chr15	-	59089369	59089401	DQ685134	0	0	0	0	0	0	0	0
DQ685173	chr15	-	78496650	78496680	DQ685173	0	0	0	0	0	0	0	0
DQ685176	chr17	+	27484944	27484991	DQ685176	0	0	0	0	0	0	0	0
DQ685187	chr9	-	67577233	67577278	DQ685187	0	0	0	0	0	0	0	0
DQ685202	chr4	-	93996234	93996268	DQ685202	0	0	0	0	0	0	0	0
DQ685226	chr5	-	113763482	113763515	DQ685226	0	0	0	0	0	0	0	0
DQ685229	chr6	-	127746184	127746215	DQ685229	0	0	0	0	0	0	0	0
DQ685280	chr18	-	67220898	67220972	DQ685280	0	0	0	0	0	0	0	0
DQ685289	chr14	+	24924565	24924642	DQ685289	0	0	0	0	0	0	0	0
DQ685298	chr6	-	81845520	81845563	DQ685298	0	0	0	0	0	0	0	0
DQ685301	chr18	-	67201706	67201735	DQ685301	0	0	0	0	0	0	0	0
DQ685312	chr6	+	127756827	127756876	DQ685312	0	0	0	0	0	0	0	0
DQ685325	chr9	-	67581414	67581444	DQ685325	0	0	0	0	0	0	0	0
DQ685350	chr9	-	67577439	67577484	DQ685350	0	0	0	0	0	0	0	0
DQ685369	chr17	-	27445791	27445823	DQ685369	0	0	0	0	0	0	0	0
DQ685458	chr15	-	59094972	59095003	DQ685458	0	0	0.0410666	0.0136889	0	0	0	0
DQ685460	chr4	-	93983139	93983169	DQ685460	0	0	0	0	0	0	0	0
DQ685524	chr9	+	67582627	67582663	DQ685524	0	0	0	0	0	0	0	0
DQ685562	chr17	-	27452767	27452794	DQ685562	0	0	0	0	0	0	0	0
DQ685565	chr18	-	67221328	67221403	DQ685565	0	0	0	0	0	0	0	0
DQ685593	chr15	-	78493273	78493304	DQ685593	0	0	0	0	0	0	0	0
DQ685610	chr7	+	77056123	77056171	DQ685610	0	0	0	0	0	0	0	0
DQ685618	chr12	-	99644433	99644494	DQ685618	0	0	0	0	0	0	0	0
DQ685621	chr18	-	67213187	67213216	DQ685621	0	0	0	0	0	0	0	0
DQ685631	chr6	-	85940126	85940159	DQ685631	0	0	0.0410666	0.0136889	0	0	0	0
DQ685645	chr11	+	103295784	103295815	DQ685645	0	0	0	0	0	0	0	0
DQ685657	chr17	+	27482081	27482121	DQ685657	0	0	0	0	0	0	0	0
DQ685694	chr12	-	99632475	99632528	DQ685694	0	0	0	0	0	0	0	0
DQ685795	chr15	-	59089911	59089943	DQ685795	0	0	0	0	0	0	0	0
DQ685806	chr5	-	113767832	113767866	DQ685806	0	0	0	0	0	0	0	0
DQ685809	chr10	+	62147922	62147952	DQ685809	0	0	0	0	0	0	0	0
DQ685811	chr2	+	92414094	92414125	DQ685811	0	0	0	0	0	0	0	0
DQ685891	chr17	+	27477536	27477567	DQ685891	0	0	0	0	0	0	0	0
DQ685895	chr17	-	27441448	27441487	DQ685895	0	0	0	0	0	0	0	0
DQ685907	chr15	+	74473970	74474000	DQ685907	0	0	0	0	0	0	0	0
DQ685919	chr7	+	77059528	77059603	DQ685919	0	0	0	0	0	0	0	0
DQ685946	chr2	-	151079590	151079621	DQ685946	0	0	0	0	0	0	0	0
DQ685947	chr12	-	99642817	99642885	DQ685947	0	0	0	0	0	0	0	0
DQ685974	chr18	-	67216091	67216123	DQ685974	0	0	0	0	0	0	0	0
DQ685977	chr6	+	127757344	127757374	DQ685977	0	0	0	0	0	0	0	0
DQ686003	chr11	+	103296986	103297035	DQ686003	0	0	0	0	0	0	0	0
DQ686008	chr9	+	54099905	54099968	DQ686008	0	0	0	0	0	0	0	0
DQ686014	chr5	+	113778100	113778154	DQ686014	0	0	0	0	0	0	0	0
DQ686029	chr6	-	85938595	85938630	DQ686029	0	0	0	0	0	0	0	0
DQ686040	chr10	+	85224036	85224066	DQ686040	0	0	0	0	0	0	0	0
DQ686042	chr12	-	99626651	99626688	DQ686042	0	0	0	0	0	0	0	0
DQ686061	chr15	+	59108465	59108504	DQ686061	0	0	0	0	0	0	0	0
DQ686091	chr6	+	127779510	127779546	DQ686091	0	0	0	0	0	0	0	0
DQ686092	chr4	-	61886914	61886944	DQ686092	0	0	0	0	0	0	0	0
DQ686107	chr5	-	150606701	150606768	DQ686107	0	0	0	0	0	0	0	0
DQ686125	chr4	-	93988622	93988686	DQ686125	0	0	0	0	0	0	0	0
DQ686126	chr6	-	127739795	127739827	DQ686126	0	0	0	0	0	0	0	0
DQ686130	chr2	+	150982382	150982421	DQ686130	0	0	0	0	0	0	0	0
DQ686138	chr5	-	115300808	115300874	DQ686138	0	0	0	0	0	0	0	0
DQ686143	chr2	-	151238418	151238477	DQ686143	0	0	0	0	0	0	0	0
DQ686167	chr7	-	80944096	80944126	DQ686167	0	0	0	0	0	0	0	0
DQ686181	chr4	+	61894950	61895006	DQ686181	0	0	0	0	0	0	0	0
DQ686182	chr7	-	80937827	80937884	DQ686182	0	0	0	0	0	0	0	0
DQ686199	chr6	+	127747347	127747377	DQ686199	0	0	0	0	0	0	0	0
DQ686205	chr5	-	113763585	113763614	DQ686205	0	0	0	0	0	0	0	0
DQ686227	chr8	+	94713561	94713634	DQ686227	0	0	0	0	0	0	0	0
DQ686266	chr17	-	27454931	27454971	DQ686266	0	0	0	0	0	0	0	0
DQ686274	chr5	-	150620053	150620084	DQ686274	0	0	0	0	0	0	0	0
DQ686289	chr2	+	92382663	92382697	DQ686289	0	0	0	0	0	0	0	0
DQ686310	chr12	-	99651443	99651472	DQ686310	0	0	0	0	0	0	0	0
DQ686332	chr6	-	127743682	127743713	DQ686332	0	0	0	0	0	0	0	0
DQ686359	chr17	-	27444890	27444919	DQ686359	0	0	0	0	0	0	0	0
DQ686370	chr14	-	20463968	20464004	DQ686370	0	0	0	0	0	0	0	0
DQ686384	chr17	+	27472299	27472328	DQ686384	0	0	0	0	0	0	0	0
DQ686386	chr12	-	99637142	99637214	DQ686386	0	0	0	0	0	0	0	0
DQ686389	chr7	+	77058423	77058471	DQ686389	0	0	0	0	0	0	0	0
DQ686395	chr15	-	59092232	59092314	DQ686395	0	0	0	0	0	0	0	0
DQ686411	chr2	+	92385826	92385860	DQ686411	0	0	0	0	0	0	0	0
DQ686414	chr17	-	27455559	27455587	DQ686414	0	0	0	0	0	0	0	0
DQ686437	chr7	-	132472470	132472507	DQ686437	0	0	0	0	0	0	0	0
DQ686454	chr18	-	67201958	67201990	DQ686454	0	0	0	0	0	0	0	0
DQ686472	chr9	+	54099718	54099756	DQ686472	0	0	0	0	0	0	0	0
DQ686506	chr4	-	61887470	61887513	DQ686506	0	0	0	0	0	0	0	0
DQ686518	chr10	+	85227881	85227967	DQ686518	0	0	0	0	0	0	0	0
DQ686547	chr6	+	127785822	127785851	DQ686547	0	0	0	0	0	0	0	0
DQ686550	chr9	-	54096555	54096590	DQ686550	0	0	0	0	0	0	0	0
DQ686571	chr17	+	27493436	27493469	DQ686571	0	0	0	0	0	0	0	0
DQ686574	chr5	-	115268108	115293605	DQ686574	0	0	0	0	0	0	0	0
DQ686600	chr14	+	24924022	24924048	DQ686600	0	0	0	0	0	0	0	0
DQ686635	chr4	+	61896992	61897020	DQ686635	0	0	0	0	0	0	0	0
DQ686644	chr9	-	67561879	67561918	DQ686644	0	0	0	0	0	0	0	0
DQ686655	chr18	+	67232672	67232710	DQ686655	0	0	0	0	0	0	0	0
DQ686667	chr17	-	27457981	27458009	DQ686667	0	0	0	0	0	0	0	0
DQ686674	chr4	-	93977670	93977748	DQ686674	0	0	0	0	0	0	0	0
DQ686676	chr2	-	151086528	151086566	DQ686676	0	0	0	0	0	0	0	0
DQ686689	chr13	-	21595698	21595742	DQ686689	0	0	0	0	0	0	0	0
DQ686693	chr8	-	95942629	95942663	DQ686693	0	0	0	0	0	0	0	0
DQ686707	chr7	-	80944009	80944041	DQ686707	0	0	0	0	0	0	0	0
DQ686731	chr14	+	24907939	24908013	DQ686731	0	0	0	0	0	0	0	0
DQ686742	chr6	+	127763265	127763301	DQ686742	0	0	0	0	0	0	0	0
DQ686744	chr10	+	62128233	62128267	DQ686744	0	0	0	0	0	0	0	0
DQ686750	chr5	-	150620137	150620199	DQ686750	0	0	0	0	0	0	0	0
DQ686802	chr2	+	92422140	92422172	DQ686802	0	0	0	0	0	0	0	0
DQ686814	chr6	-	127739667	127739693	DQ686814	0	0	0	0	0	0	0	0
DQ686818	chr11	+	103298340	103298369	DQ686818	0	0	0	0	0	0	0	0
DQ686870	chr8	-	28405806	28405835	DQ686870	0	0	0	0	0	0	0	0
DQ686953	chr5	-	113766900	113766932	DQ686953	0	0	0	0	0	0	0	0
DQ686960	chr17	-	27448765	27448812	DQ686960	0	0	0	0	0	0	0	0
DQ686988	chr7	+	80285788	80285828	DQ686988	0	0	0	0	0	0	0	0
DQ687013	chr5	-	115298413	115298442	DQ687013	0	0	0	0	0	0	0	0
DQ687046	chr14	+	24903220	24903251	DQ687046	0	0	0	0	0	0	0	0
DQ687084	chr2	+	151146369	151146409	DQ687084	0	0	0	0	0	0	0	0
DQ687099	chr5	-	115302911	115302971	DQ687099	0	0	0	0	0	0	0	0
DQ687106	chr3	+	34772031	34772060	DQ687106	0	0	0	0	0	0	0	0
DQ687127	chr12	-	99632706	99632747	DQ687127	0	0	0	0	0	0	0	0
DQ687132	chr9	-	67547311	67547435	DQ687132	0	0	0	0	0	0	0	0
DQ687150	chr2	+	151147216	151147285	DQ687150	0	0	0	0	0	0	0	0
DQ687156	chr6	+	127758649	127758681	DQ687156	0	0	0	0	0	0	0	0
DQ687171	chr6	+	128396891	128396921	DQ687171	0	0	0.0410666	0.0136889	0	0	0	0
DQ687176	chr12	-	99654973	99655059	DQ687176	0	0	0	0	0	0	0	0
DQ687198chr4+	chr4	+	41904324	42727507	DQ687198	0	0	0	0	0	0	0	0
DQ687198chrUn_random+	chrUn_random	+	552839	749725	DQ687198	0	0	0	0	0	0	0	0
DQ687208	chr18	-	67216529	67216584	DQ687208	0	0	0	0	0	0	0	0
DQ687226	chr7	+	77055455	77055493	DQ687226	0	0	0	0	0	0	0	0
DQ687248	chr9	-	54096521	54096551	DQ687248	0	0	0	0	0	0	0	0
DQ687290	chr4	-	131704418	131704444	DQ687290	0	0	0	0	0	0	0.0450013	0.0150004
DQ687305	chr17	-	66540129	66540166	DQ687305	0	0	0	0	0	0	0	0
DQ687328	chr18	-	67220602	67220634	DQ687328	0	0	0	0	0	0	0	0
DQ687329	chr5	-	115292743	115292776	DQ687329	0	0	0	0	0	0	0	0
DQ687334	chr14	-	45400193	45400226	DQ687334	0	0	0	0	0	0	0	0
DQ687337	chr12	-	99641050	99641089	DQ687337	0	0	0	0	0	0	0	0
DQ687339	chr14	-	45398150	45398183	DQ687339	0	0	0	0	0	0	0	0
DQ687357	chr18	-	67201819	67201909	DQ687357	0	0	0	0	0	0	0	0
DQ687367	chr17	+	27474557	27474594	DQ687367	0	0	0	0	0	0	0	0
DQ687370	chr14	+	24904650	24904701	DQ687370	0	0	0	0	0	0	0	0
DQ687373	chr18	-	67222539	67222602	DQ687373	0	0	0	0	0	0	0	0
DQ687398	chr10	-	86039275	86039320	DQ687398	0	0	0	0	0	0	0	0
DQ687481	chr14	+	24911866	24911929	DQ687481	0	0	0	0	0	0	0	0
DQ687492	chr2	+	92402749	92402786	DQ687492	0	0	0	0	0	0	0	0
DQ687495	chr7	-	80956490	80956535	DQ687495	0	0	0	0	0	0	0	0
DQ687503	chr12	-	99653078	99653119	DQ687503	0	0	0	0	0	0	0	0
DQ687525	chr6	+	127761994	127762035	DQ687525	0	0	0	0	0	0	0	0
DQ687551	chr2	+	92431142	92431174	DQ687551	0	0	0	0	0	0	0	0
DQ687563	chr15	+	74477546	74477577	DQ687563	0	0	0	0	0	0	0	0
DQ687584	chr2	-	151085326	151085389	DQ687584	0	0	0	0	0	0	0	0
DQ687587	chr2	-	151235512	151235544	DQ687587	0	0	0	0	0	0	0	0
DQ687612	chr7	+	80259796	80259825	DQ687612	0	0	0	0	0	0	0	0
DQ687613	chr12	-	99643341	99643371	DQ687613	0	0	0	0	0	0	0	0
DQ687636	chr17	-	27452926	27452958	DQ687636	0	0	0	0	0	0	0	0
DQ687643	chr18	-	67223164	67223213	DQ687643	0	0	0	0	0	0	0	0
DQ687657	chr7	-	80945947	80946229	Mus musculus adult male testis cDNA, RIKEN full-length enriched library, clone:4930427O07 product:hypothetical protein, full insert sequence.	0	0	0	0	0	0	0	0
DQ687658	chr8	+	112647382	112647412	DQ687658	0	0	0	0	0	0	0	0
DQ687660	chr16	-	55499436	55499460	DQ687660	0	0	0	0	0	0	0	0
DQ687665	chr6	+	127748490	127748539	DQ687665	0	0	0	0	0	0	0	0
DQ687709	chr12	-	99653433	99653463	DQ687709	0	0	0	0	0	0	0	0
DQ687711	chr2	+	92421238	92421268	DQ687711	0	0	0	0	0	0	0	0
DQ687771	chr17	-	27441116	27441178	DQ687771	0	0	0	0	0	0	0	0
DQ687774	chr9	+	67585847	67585895	DQ687774	0	0	0	0	0	0	0	0
DQ687790	chr12	-	99638429	99638459	DQ687790	0	0	0	0	0	0	0	0
DQ687803	chr8	-	95944752	95944783	DQ687803	0	0	0	0	0	0	0	0
DQ687821	chr9	+	67589034	67589066	DQ687821	0	0	0	0	0	0	0	0
DQ687830	chr6	+	127751334	127751375	DQ687830	0	0	0	0	0	0	0	0
DQ687895	chr4	-	93954769	93954813	DQ687895	0	0	0	0	0	0	0	0
DQ687902	chr15	+	74477460	74477495	DQ687902	0	0	0	0	0	0	0	0
DQ687955	chr9	-	67571059	67571095	DQ687955	0	0	0	0	0	0	0	0
DQ688019	chr2	-	151083228	151236882	DQ688019	0	0	0	0	0	0	0	0
DQ688048	chr7	+	80257299	80257355	DQ688048	0	0	0	0	0	0	0	0
DQ688065	chr17	+	66563128	66563163	DQ688065	0	0	0	0	0	0	0	0
DQ688096	chr18	-	67202367	67202396	DQ688096	0	0	0	0	0	0	0	0
DQ688098	chr2	+	92390600	92390646	DQ688098	0	0	0	0	0	0	0	0
DQ688102	chr10	-	86051634	86051677	DQ688102	0	0	0	0	0	0	0	0
DQ688114	chr18	-	67199841	67199875	DQ688114	0	0	0	0	0	0	0	0
DQ688115	chr5	-	150615463	150615495	DQ688115	0	0	0	0	0	0	0	0
DQ688124	chr10	-	86051240	86051267	DQ688124	0	0	0	0	0	0	0	0
DQ688126	chr10	-	86053805	86053844	DQ688126	0	0	0	0	0	0	0	0
DQ688142	chr7	+	30921870	30921899	DQ688142	0.0884191	0	0.164267	0.0842286	0.173384	0.0470223	0.360011	0.193472
DQ688151	chr10	+	75322270	75322300	DQ688151	30.372	21.6479	24.8453	25.6217	34.0266	17.9625	27.1358	26.375
DQ688189	chr15	-	59106229	59106274	DQ688189	0	0	0	0	0	0	0	0
DQ688193	chr17	+	27470028	27470072	DQ688193	0	0	0	0	0	0	0	0
DQ688225	chr6	-	81845631	81845671	DQ688225	0	0	0	0	0	0	0	0
DQ688231	chr14	+	24913325	24913359	DQ688231	0	0	0	0	0	0	0	0
DQ688238	chr4	-	93949487	93949518	DQ688238	0	0	0	0	0	0	0	0
DQ688254	chr2	+	151155949	151155997	DQ688254	0	0	0	0	0	0	0	0
DQ688323	chr10	+	75316543	75316576	DQ688323	0	0	0	0	0	0	0	0
DQ688327	chr8	+	94713519	94713551	DQ688327	0	0	0	0	0	0	0	0
DQ688332	chr7	-	80938255	80938309	DQ688332	0	0	0	0	0	0	0	0
DQ688341	chr18	-	67212770	67212799	DQ688341	0	0	0	0	0	0	0	0
DQ688370	chr5	-	150623327	150623359	DQ688370	0	0	0	0	0	0	0	0
DQ688388	chr15	-	59089867	59089897	DQ688388	0	0	0	0	0	0	0	0
DQ688394	chr17	-	27450502	27450533	DQ688394	0	0	0	0	0	0	0	0
DQ688408	chr1	-	94893328	94893384	DQ688408	0	0	0	0	0	0	0	0
DQ688429	chr13	+	50465577	50465619	DQ688429	0	0	0	0	0	0	0	0
DQ688435	chr14	-	45398636	45398677	DQ688435	0	0	0	0	0	0	0	0
DQ688440	chr2	+	92393092	92393130	DQ688440	0	0	0	0	0	0	0	0
DQ688473	chr2	-	151233905	151233937	DQ688473	0	0	0	0	0	0	0	0
DQ688496	chr9	-	54091343	54091389	DQ688496	0	0	0	0	0	0	0	0
DQ688503	chr2	-	151239474	151239515	DQ688503	0	0	0	0	0	0	0	0
DQ688517	chr2	-	151239025	151239074	DQ688517	0	0	0	0	0	0	0	0
DQ688556	chr4	-	93956169	93956234	DQ688556	0	0	0	0	0	0	0	0
DQ688565	chr5	-	115300162	115300193	DQ688565	0	0	0	0	0	0	0	0
DQ688608	chr17	-	27437796	27437835	DQ688608	0	0	0	0	0	0	0	0
DQ688639	chr18	-	67210779	67210848	DQ688639	0	0	0	0	0	0	0	0
DQ688640	chr17	-	66540531	66540570	DQ688640	0	0	0	0	0	0	0	0
DQ688647	chr9	-	43954844	43954877	DQ688647	0.176838	0.851575	0.2464	0.424938	0.476805	0.423201	0.270008	0.390005
DQ688664	chr17	+	27473821	27473851	DQ688664	0	0	0	0	0	0	0	0
DQ688666	chr17	-	66503693	66503730	DQ688666	0	0	0	0	0.0433459	0	0.0450013	0.0294491
DQ688679	chr5	-	115296773	115296801	DQ688679	0	0	0	0	0	0	0	0
DQ688687	chr7	-	80941297	80941332	DQ688687	0	0	0	0	0	0	0	0
DQ688694	chr2	-	151237896	151237950	DQ688694	0	0	0	0	0	0	0	0
DQ688695	chr17	+	27483750	27483791	DQ688695	0	0	0	0	0	0	0	0
DQ688703	chr2	-	151230905	151230953	DQ688703	0	0	0	0	0	0	0	0
DQ688740	chr4	-	93987345	93987382	DQ688740	0	0	0	0	0	0	0	0
DQ688757	chr6	-	127735907	127735958	DQ688757	0	0	0	0	0	0	0	0
DQ688766	chr17	-	27446553	27446591	DQ688766	0	0	0	0	0	0	0	0
DQ688826	chr1	-	94889377	94889410	DQ688826	0	0	0	0	0	0	0	0
DQ688833	chr5	+	113769681	113769709	DQ688833	0	0	0	0	0	0	0	0
DQ688834	chr4	-	93998220	93998255	DQ688834	0	0	0	0	0	0	0	0
DQ688854	chr9	+	67581884	67581915	DQ688854	0	0	0	0	0	0	0	0
DQ688862	chr12	+	99661828	99661857	DQ688862	0	0	0	0	0	0	0	0
DQ688864	chr17	-	66545425	66545454	DQ688864	0	0	0	0	0	0	0	0
DQ688882	chr6	+	127749168	127749200	DQ688882	0	0	0	0	0	0	0	0
DQ688885	chr1	+	34663222	34663252	DQ688885	0	0	0	0	0	0	0	0
DQ688913	chr18	-	67221956	67221983	DQ688913	0	0	0	0	0	0	0	0
DQ688916	chr14	+	24907637	24907668	DQ688916	0	0	0	0	0	0	0	0
DQ688935	chr3	-	91828487	91828521	DQ688935	7.55984	5.82657	6.36533	6.58391	4.98478	3.76179	4.23013	4.32557
DQ688995	chr18	-	67217072	67217165	DQ688995	0	0	0	0	0	0	0	0
DQ689040	chr7	+	80962076	80962107	DQ689040	0	0	0	0	0	0	0	0
DQ689085	chr17	-	27453399	27453429	DQ689085	0	0	0	0	0	0	0	0
DQ689096	chr7	+	80962992	80963023	DQ689096	0	0	0	0	0	0	0	0
DQ689104	chr13	+	53493858	53493909	DQ689104	0	0	0	0	0	0	0	0
DQ689110	chr17	+	27486655	27486684	DQ689110	0	0	0	0	0	0	0	0
DQ689115	chr5	-	115303222	115303281	DQ689115	0	0	0	0	0	0	0	0
DQ689126	chr5	-	113766851	113766884	DQ689126	0	0	0	0	0	0	0	0
DQ689150	chr18	-	67216415	67216451	DQ689150	0	0	0	0	0	0	0	0
DQ689242	chr10	-	86053358	86053388	DQ689242	0	0	0	0	0	0	0	0
DQ689250	chr15	+	74468131	74468170	DQ689250	0	0	0	0	0	0	0	0
DQ689332	chr10	+	62147131	62147161	DQ689332	0	0	0	0	0	0	0	0
DQ689358	chr5	-	113752472	113752525	DQ689358	0	0	0	0	0	0	0	0
DQ689436	chr9	-	67552244	67552298	DQ689436	0	0	0	0	0	0	0	0
DQ689443	chr17	-	27435231	27435269	DQ689443	0	0	0	0	0	0	0	0
DQ689451	chr2	-	151075923	151075961	DQ689451	0	0	0	0	0	0	0	0
DQ689476	chr2	-	151239165	151239197	DQ689476	0	0	0	0	0	0	0	0
DQ689480	chr6	+	127750096	127750169	DQ689480	0	0	0	0	0	0	0	0
DQ689483	chr17	-	27457044	27457122	DQ689483	0	0	0	0	0	0	0	0
DQ689488	chr14	-	45400411	45400462	DQ689488	0	0	0	0	0	0	0	0
DQ689581	chr2	+	92411761	92411822	DQ689581	0	0	0	0	0	0	0	0
DQ689593	chr7	+	80969130	80969194	DQ689593	0	0	0	0	0	0	0	0
DQ689603	chr5	-	115267679	115293174	DQ689603	0	0	0	0	0	0	0	0
DQ689607	chr17	-	27448411	27448438	DQ689607	0	0	0	0	0	0	0	0
DQ689650	chr17	-	66545641	66545695	DQ689650	0	0	0	0	0	0	0	0
DQ689656	chr5	-	113751539	113751566	DQ689656	0	0	0	0	0	0	0	0
DQ689676	chr7	-	80957505	80957533	DQ689676	0	0	0	0	0	0	0	0
DQ689677	chr7	-	77033948	77033984	DQ689677	0	0	0	0	0	0	0	0
DQ689702	chr6	+	128394287	128394324	DQ689702	0	0	0.0410666	0.0136889	0	0	0	0
DQ689725	chr9	-	67569366	67569396	DQ689725	0	0	0	0	0	0	0	0
DQ689729	chr7	+	77059054	77059099	DQ689729	0	0	0	0	0	0	0	0
DQ689754	chr17	-	27445002	27445083	DQ689754	0	0	0	0	0	0	0	0
DQ689765	chr7	+	77057469	77057526	DQ689765	0	0	0	0	0	0	0	0
DQ689766	chr8	+	94714477	94714539	DQ689766	0	0	0	0	0	0	0	0
DQ689782	chr5	-	150608054	150608090	DQ689782	0	0	0	0	0	0	0	0
DQ689802	chr17	-	66540639	66540668	DQ689802	0	0	0	0	0	0	0	0
DQ689835	chr5	-	115298731	115298775	DQ689835	0	0	0	0	0	0	0	0
DQ689856	chr9	-	67561507	67561537	DQ689856	0	0	0	0	0	0	0	0
DQ689871	chr14	+	24924950	24924988	DQ689871	0	0	0	0	0	0	0	0
DQ689873	chr18	-	67223848	67223905	DQ689873	0	0	0	0	0	0	0	0
DQ689881	chr2	+	92429411	92429440	DQ689881	0	0	0	0	0	0	0	0
DQ689904	chr5	-	150608601	150608677	DQ689904	0	0	0	0	0	0	0	0
DQ689945	chr9	-	54067043	54067088	DQ689945	0	0	0	0	0	0	0	0
DQ689956	chr14	+	24902581	24902611	DQ689956	0	0	0	0	0	0	0	0
DQ689966	chr6	-	127740164	127740225	DQ689966	0	0	0	0	0	0	0	0
DQ689989	chr2	+	92418345	92418378	DQ689989	0	0	0	0	0	0	0	0
DQ690034	chr15	-	59085694	59085729	DQ690034	0	0	0	0	0	0	0	0
DQ690080	chr2	+	92437906	92437935	DQ690080	0	0	0	0	0	0	0	0
DQ690155	chr9	-	67546837	67546885	DQ690155	0	0	0	0	0	0	0	0
DQ690161	chr17	-	27448947	27448978	DQ690161	0	0	0	0	0	0	0	0
DQ690190	chr10	-	86038388	86038421	DQ690190	0	0	0	0	0	0	0	0
DQ690205	chr13	+	52218133	52218164	DQ690205	0.0442096	0	0.0821333	0.0421143	0	0	0	0
DQ690206	chr14	-	25186120	25186153	DQ690206	0	0	0	0	0	0	0	0
DQ690216	chr5	-	115298155	115298186	DQ690216	0	0	0	0	0	0	0	0
DQ690220	chr17	+	27470728	27470756	DQ690220	0	0	0	0	0	0	0	0
DQ690224	chr2	+	92418537	92418598	DQ690224	0	0	0	0	0	0	0	0
DQ690284	chr18	-	67222166	67222204	DQ690284	0	0	0	0	0	0	0	0
DQ690299	chr7	-	80956336	80956409	DQ690299	0	0	0	0	0	0	0	0
DQ690311	chr17	+	27469639	27469670	DQ690311	0	0	0	0	0	0	0	0
DQ690349	chr14	+	45560548	45560577	DQ690349	0	0	0	0	0	0	0	0
DQ690373	chr10	-	66159970	66160065	DQ690373	0	0	0	0	0	0	0	0
DQ690391	chr6	-	127739939	127740025	DQ690391	0	0	0	0	0	0	0	0
DQ690425	chr14	+	24903383	24903440	DQ690425	0	0	0	0	0	0	0	0
DQ690455	chr5	-	150622109	150622286	Mus musculus adult male testis cDNA, RIKEN full-length enriched library, clone:1700120P03 product:unclassifiable, full insert sequence.	0	0	0	0	0	0	0	0
DQ690487	chr13	+	49987334	49987364	DQ690487	0	0	0	0	0	0	0	0
DQ690510	chr14	+	45559769	45559825	DQ690510	0	0	0	0	0	0	0	0
DQ690514	chr2	-	151083889	151083972	DQ690514	0	0	0	0	0	0	0	0
DQ690520	chr1	-	94891314	94891350	DQ690520	0	0	0	0	0	0	0	0
DQ690536	chr4	-	93992389	93992419	DQ690536	0	0	0	0	0	0	0	0
DQ690554	chr18	-	67208049	67208080	DQ690554	0	0	0	0	0	0	0	0
DQ690559	chr6	-	127736248	127736352	DQ690559	0	0	0	0	0	0	0	0
DQ690563	chr7	+	60164172	60164233	DQ690563	0	0	0	0	0	0	0	0
DQ690574	chr17	-	27444838	27444879	DQ690574	0	0	0	0	0	0	0	0
DQ690575	chr14	+	45555139	45555184	DQ690575	0	0	0	0	0	0	0	0
DQ690615	chr4	-	93986934	93986999	DQ690615	0	0	0	0	0	0	0	0
DQ690617	chr7	-	80931701	80931737	DQ690617	0	0	0	0	0	0	0	0
DQ690622	chr7	+	77067114	77067145	DQ690622	0	0	0	0	0	0	0	0
DQ690639	chr6	+	127764105	127764136	DQ690639	0	0	0	0	0	0	0	0
DQ690641	chr6	+	127750016	127750068	DQ690641	0	0	0	0	0	0	0	0
DQ690655	chr2	-	151236671	151236718	DQ690655	0	0	0	0	0	0	0	0
DQ690676	chr2	-	151237715	151237782	DQ690676	0	0	0	0	0	0	0	0
DQ690706	chr9	-	54089345	54089375	DQ690706	0	0	0	0	0	0	0	0
DQ690714	chr2	+	92387700	92387742	DQ690714	0	0	0	0	0	0	0	0
DQ690752	chr9	-	54059796	54059826	DQ690752	0	0	0	0	0	0	0	0
DQ690769	chr2	+	92383029	92383085	DQ690769	0	0	0	0	0	0	0	0
DQ690772	chr7	-	80944580	80944651	DQ690772	0	0	0	0	0	0	0	0
DQ690809	chr17	-	27439642	27439672	DQ690809	0	0	0	0	0	0	0	0
DQ690858	chr14	+	24901645	24901683	DQ690858	0	0	0	0	0	0	0	0
DQ690904	chr9	-	54081618	54081664	DQ690904	0	0	0	0	0	0	0	0
DQ690906	chr17	-	27454394	27454423	DQ690906	0	0	0	0	0	0	0	0
DQ690931	chr17	+	66561317	66561369	DQ690931	0	0	0	0	0	0	0	0
DQ690939	chr5	-	150618513	150618563	DQ690939	0	0	0	0	0	0	0	0
DQ690982	chr2	+	92412169	92412200	DQ690982	0	0	0	0	0	0	0	0
DQ691027	chr18	-	67214352	67214409	DQ691027	0	0	0	0	0	0	0	0
DQ691051	chr5	+	113771679	113771745	DQ691051	0	0	0	0	0	0	0	0
DQ691069	chr17	-	27461197	27461806	Mus musculus adult male testis cDNA, RIKEN full-length enriched library, clone:4930556A12 product:unclassifiable, full insert sequence.	0	0	0	0	0	0	0	0
DQ691074	chr7	+	77066186	77066228	DQ691074	0	0	0	0	0	0	0	0
DQ691086	chr15	-	78490035	78490066	DQ691086	0	0	0	0	0	0	0	0
DQ691089	chr5	-	150626042	150626112	DQ691089	0	0	0	0	0	0	0	0
DQ691118	chr5	-	115301440	115301490	DQ691118	0	0	0	0	0	0	0	0
DQ691150	chr17	+	66560692	66560720	DQ691150	0	0	0	0	0	0	0	0
DQ691191	chr15	+	74469396	74469431	DQ691191	0	0	0	0	0	0	0	0
DQ691236	chr14	-	20465410	20465441	DQ691236	0	0	0	0	0	0	0	0
DQ691244	chr10	+	85228397	85228503	DQ691244	0	0	0	0	0	0	0	0
DQ691258	chr2	-	151076911	151230511	DQ691258	0	0	0	0	0	0	0	0
DQ691263	chr9	-	67576618	67576648	DQ691263	0	0	0	0	0	0	0	0
DQ691281	chr7	-	80934601	80934632	DQ691281	0	0	0	0	0	0	0	0
DQ691284	chr6	-	81846409	81846444	DQ691284	0	0	0	0	0	0	0	0
DQ691295	chr14	+	24902704	24902733	DQ691295	0	0	0	0	0	0	0	0
DQ691313	chr6	+	127751209	127751238	DQ691313	0	0	0	0	0	0	0	0
DQ691347	chr17	+	27467825	27467851	DQ691347	0	0	0	0	0	0	0	0
DQ691372	chr9	+	67595804	67595854	DQ691372	0.132629	0.179279	0.164267	0.158725	0.0866919	0.141067	0.0450013	0.0909201
DQ691381	chr14	+	24905088	24905117	DQ691381	0	0	0	0	0	0	0	0
DQ691393	chr12	+	99663883	99663942	DQ691393	0	0	0	0	0	0	0	0
DQ691398	chr7	+	30922020	30922053	DQ691398	0.0884191	0.134459	0.0821333	0.101671	0.0866919	0.235112	0.405012	0.242272
DQ691417	chr4	-	61887235	61887291	DQ691417	0	0	0	0	0	0	0	0
DQ691421	chr5	-	115269278	115269368	DQ691421	0	0	0	0	0	0	0	0
DQ691427	chr17	-	27447938	27448000	DQ691427	0	0	0	0	0	0	0	0
DQ691435	chr6	+	127783841	127783893	DQ691435	0	0	0	0	0	0	0	0
DQ691477	chr6	+	127747826	127747903	DQ691477	0	0	0	0	0	0	0	0
DQ691498	chr4	-	93975296	93975330	DQ691498	0	0	0	0	0	0	0	0
DQ691512	chr14	+	24925582	24925623	DQ691512	0	0	0	0	0	0	0	0
DQ691522	chr7	+	80261763	80261805	DQ691522	0	0	0.0410666	0.0136889	0	0	0	0
DQ691537	chr6	+	127764757	127764787	DQ691537	0	0	0	0	0	0	0	0
DQ691565	chr5	-	150601592	150601632	DQ691565	0	0	0	0	0	0	0	0
DQ691575	chr13	-	50841503	50841534	DQ691575	0	0	0	0	0	0	0	0
DQ691590	chr17	-	27444320	27444356	DQ691590	0	0	0	0	0	0	0	0
DQ691591	chr14	-	45398968	45398998	DQ691591	0	0	0	0	0	0	0	0
DQ691614	chr4	-	93988873	93988910	DQ691614	0	0	0	0	0	0	0	0
DQ691628	chr9	-	67569108	67569154	DQ691628	0	0	0	0	0	0	0	0
DQ691629	chr17	-	27449881	27449913	DQ691629	0	0	0	0	0	0	0	0
DQ691637	chr17	-	27435297	27435328	DQ691637	0	0	0	0	0	0	0	0
DQ691656	chr2	+	92416297	92416328	DQ691656	0	0	0	0	0	0	0	0
DQ691659	chr15	+	74468362	74468419	DQ691659	0	0	0	0	0	0	0	0
DQ691666	chr7	-	80937640	80937678	DQ691666	0	0	0	0	0	0	0	0
DQ691809	chr7	+	80264131	80264160	DQ691809	0	0	0	0	0	0	0	0
DQ691824	chr9	-	54079477	54079508	DQ691824	0	0	0	0	0	0	0	0
DQ691826	chr4	-	93995255	93995301	DQ691826	0	0	0	0	0	0	0	0
DQ691839	chr5	-	113766440	113766517	DQ691839	0	0	0	0	0	0	0	0
DQ691873	chr7	+	77075674	77075708	DQ691873	0	0	0	0	0	0	0	0
DQ691876	chr5	-	115267957	115267986	DQ691876	0	0	0	0	0	0	0	0
DQ691885	chr7	-	80957372	80957402	DQ691885	0	0	0	0	0	0	0	0
DQ691918	chr5	+	113773494	113773524	DQ691918	0	0	0	0	0	0	0	0
DQ691942	chr4	-	61885271	61885301	DQ691942	0	0	0	0	0	0	0	0
DQ691946	chr12	-	99647690	99647722	DQ691946	0	0	0	0	0	0	0	0
DQ691962	chr18	-	67213927	67213983	DQ691962	0	0	0	0	0	0	0	0
DQ692003	chr14	-	45400640	45400670	DQ692003	0	0	0	0	0	0	0	0
DQ692005	chr2	+	92391030	92391062	DQ692005	0	0	0	0	0	0	0	0
DQ692011	chr5	-	113766944	113766976	DQ692011	0	0	0	0	0	0	0	0
DQ692040	chr14	-	25186800	25186846	DQ692040	0	0	0	0	0	0	0	0
DQ692044	chr7	-	77052105	77052174	DQ692044	0	0	0	0	0	0	0	0
DQ692052	chr5	-	150619929	150619968	DQ692052	0	0	0	0	0	0	0	0
DQ692066	chr10	+	85213889	85213925	DQ692066	0	0	0	0	0	0	0	0
DQ692070	chr12	-	99654767	99654825	DQ692070	0	0	0	0	0	0	0	0
DQ692085	chr17	+	27483851	27483892	DQ692085	0	0	0	0	0	0	0	0
DQ692087	chr6	+	127768241	127768272	DQ692087	0	0	0	0	0	0	0	0
DQ692099	chr11	+	103299467	103299519	DQ692099	0	0	0	0	0	0	0	0
DQ692123	chr9	-	67565134	67565164	DQ692123	0	0	0	0	0	0	0	0
DQ692154	chr13	-	50610132	50610173	DQ692154	0	0	0	0	0	0	0	0
DQ692163	chr7	-	77052417	77052476	DQ692163	0	0	0	0	0	0	0	0
DQ692167	chr17	+	27464888	27464919	DQ692167	0	0	0	0	0	0	0	0
DQ692176	chr4	-	61882196	61882266	DQ692176	0	0	0	0	0	0	0	0
DQ692178	chr10	+	85226924	86083352	DQ692178	0	0	0	0	0	0	0	0
DQ692221	chr18	-	67207368	67207407	DQ692221	0	0	0	0	0	0	0	0
DQ692255	chr6	-	127737875	127737912	DQ692255	0	0	0	0	0	0	0	0
DQ692282	chr14	+	45557525	45557565	DQ692282	0	0	0	0	0	0	0	0
DQ692312	chr2	+	150974788	151148986	DQ692312	0	0	0	0	0	0	0	0
DQ692328	chr17	+	66576848	66576877	DQ692328	0	0	0	0	0	0	0	0
DQ692337	chr2	+	150977360	151151641	DQ692337	0	0	0	0	0	0	0	0
DQ692342	chr15	+	74474847	74474887	DQ692342	0	0	0	0	0	0	0	0
DQ692353	chr9	-	67561143	67561173	DQ692353	0	0	0	0	0	0	0	0
DQ692361	chr14	+	24930583	24930656	DQ692361	0	0	0	0	0	0	0	0
DQ692365	chr14	+	24926734	24926769	DQ692365	0	0	0	0	0	0	0	0
DQ692371	chr15	-	59104309	59104338	DQ692371	0	0	0	0	0	0	0	0
DQ692397	chr2	-	151076747	151076853	DQ692397	0	0	0	0	0	0	0	0
DQ692405	chr6	+	127750879	127750931	DQ692405	0	0	0	0	0	0	0	0
DQ692414	chr9	-	67576941	67576971	DQ692414	0	0	0	0	0	0	0	0
DQ692419	chr10	+	86085889	86085922	DQ692419	0	0	0	0	0	0	0	0
DQ692422	chr2	-	151077897	151077933	DQ692422	0	0	0	0	0	0	0	0
DQ692466	chr9	-	67570116	67570178	DQ692466	0	0	0	0	0	0	0	0
DQ692481	chr8	+	119735744	119735773	DQ692481	1.01682	0.717116	0.657066	0.797001	0.260076	0.470223	0.450013	0.393437
DQ692484	chr14	+	24916101	24916140	DQ692484	0	0	0	0	0	0	0	0
DQ692485	chr10	-	66158004	66158057	DQ692485	0	0	0	0	0	0	0	0
DQ692500	chr6	+	127765507	127765559	DQ692500	0	0	0	0	0	0	0	0
DQ692517	chr14	+	24912038	24912088	DQ692517	0	0	0	0	0	0	0	0
DQ692519	chr7	-	80942215	80942245	DQ692519	0	0	0	0	0	0	0	0
DQ692526	chr4	+	61895467	61895507	DQ692526	0	0	0	0	0	0	0	0
DQ692542	chr7	+	80254227	80254256	DQ692542	0	0	0.0410666	0.0136889	0	0	0	0
DQ692550	chr9	-	67577015	67577051	DQ692550	0	0	0	0	0	0	0	0
DQ692567	chr18	-	67216949	67217012	DQ692567	0	0	0	0	0	0	0	0
DQ692580	chr15	-	59089446	59089476	DQ692580	0	0	0	0	0	0	0	0
DQ692601	chr2	-	151082086	151082150	DQ692601	0	0	0	0	0	0	0	0
DQ692605	chr14	+	24905235	24905266	DQ692605	0	0	0	0	0	0	0	0
DQ692606	chr17	+	27469577	27469605	DQ692606	0	0	0	0	0	0	0	0
DQ692629	chr1	-	94893435	94893465	DQ692629	0	0	0	0	0	0	0	0
DQ692632	chr9	-	67569414	67569443	DQ692632	0	0	0	0	0	0	0	0
DQ692637	chr2	-	151233158	151233189	DQ692637	0	0	0	0	0	0	0	0
DQ692648	chr9	-	67559478	67559507	DQ692648	0	0	0	0	0	0	0	0
DQ692655	chr7	+	80254660	80254755	DQ692655	0	0	0	0	0	0	0	0
DQ692658	chr17	+	66559012	66559072	DQ692658	0	0	0	0	0	0	0	0
DQ692659	chr10	+	75319463	75319500	DQ692659	0	0	0	0	0	0	0	0
DQ692674	chr17	+	27493674	27493735	DQ692674	0	0	0	0	0	0	0	0
DQ692680	chr5	-	150619771	150619808	DQ692680	0	0	0	0	0	0	0	0
DQ692714	chr5	-	113768975	113769012	DQ692714	0	0	0	0	0	0	0	0
DQ692748	chr9	-	67558819	67558848	DQ692748	0	0	0	0	0	0	0	0
DQ692750	chr2	+	150978478	151152687	DQ692750	0	0	0	0	0	0	0	0
DQ692751	chr4	-	61885979	61886059	DQ692751	0	0	0	0	0	0	0	0
DQ692767	chr17	+	27478176	27478204	DQ692767	0	0	0	0	0	0	0	0
DQ692774	chr5	-	113768623	113768653	DQ692774	0	0	0	0	0	0	0	0
DQ692785	chr17	-	27441499	27441531	DQ692785	0	0	0	0	0	0	0	0
DQ692803	chr4	-	42105382	42105411	DQ692803	0	0	0	0	0	0	0	0
DQ692804	chr9	+	67595883	67595941	DQ692804	0	0.0448198	0.1232	0.0560066	0.0866919	0.0470223	0.0450013	0.0595719
DQ692822	chr1	-	93300924	93300969	DQ692822	0	0	0	0	0	0	0	0
DQ692840	chr2	+	150974303	150974332	DQ692840	0	0	0	0	0	0	0	0
DQ692874	chr15	+	74470791	74470854	DQ692874	0	0	0	0	0	0	0	0
DQ692889	chr2	-	151076970	151076999	DQ692889	0	0	0	0	0	0	0	0
DQ692898	chr15	+	74467505	74467534	DQ692898	0	0	0	0	0	0	0	0
DQ692926	chr7	+	80253881	80253912	DQ692926	0	0	0	0	0	0	0	0
DQ692955	chr7	-	80943404	80943441	DQ692955	0	0	0	0	0	0	0	0
DQ692983	chr10	+	85230089	85230193	DQ692983	0	0	0	0	0	0	0	0
DQ693004	chr5	-	113759084	113759118	DQ693004	0	0	0	0	0	0	0	0
DQ693016	chr15	-	59091695	59091750	DQ693016	0	0	0	0	0	0	0	0
DQ693081	chr19	-	37331865	37331895	DQ693081	0	0	0	0	0	0	0	0
DQ693128	chr9	-	54096482	54096513	DQ693128	0	0	0	0	0	0	0	0
DQ693130	chr7	-	80959615	80959678	DQ693130	0	0	0	0	0	0	0	0
DQ693132	chr5	-	115297136	115297176	DQ693132	0	0	0	0	0	0	0	0
DQ693159	chr17	-	27459300	27459330	DQ693159	0	0	0	0	0	0	0	0
DQ693219	chr7	+	77059755	77059793	DQ693219	0	0	0	0	0	0	0	0
DQ693224	chr15	+	74476011	74476044	DQ693224	0	0	0	0	0	0	0	0
DQ693233	chr9	-	67565703	67565745	DQ693233	0	0	0	0	0	0	0	0
DQ693239	chr6	+	122407228	122407302	Mus musculus osteoclast-like cell cDNA, RIKEN full-length enriched library, clone:I420029I11 product:ribosomal protein S27a, full insert sequence.	48.4979	34.5112	49.5674	44.1922	49.1976	36.9125	43.4713	43.1938
DQ693245	chr6	+	127764260	127764294	DQ693245	0	0	0	0	0	0	0	0
DQ693247	chr2	+	151152414	151152446	DQ693247	0	0	0	0	0	0	0	0
DQ693259	chr1	-	57410341	57410411	DQ693259	0	0	0.0410666	0.0136889	0.0433459	0	0	0.0144486
DQ693283	chr7	-	80940484	80940514	DQ693283	0	0	0	0	0	0	0	0
DQ693303	chr5	-	115299374	115299409	DQ693303	0	0	0	0	0	0	0	0
DQ693330	chr12	-	99656152	99656212	DQ693330	0	0	0	0	0	0	0	0
DQ693348	chr10	+	62141569	62141601	DQ693348	0	0	0	0	0	0	0	0
DQ693362	chr17	-	27450584	27450652	DQ693362	0	0	0	0	0	0	0	0
DQ693371	chr18	-	67205784	67205839	DQ693371	0	0	0	0	0	0	0	0
DQ693385	chr7	+	77060625	77060654	DQ693385	0	0	0	0	0	0	0	0
DQ693426	chr6	-	87941020	87941054	DQ693426	0	0	0.0410666	0.0136889	0.0433459	0	0	0.0144486
DQ693432	chr9	+	67595264	67595300	DQ693432	0.0442096	0.134459	0.1232	0.100623	0.21673	0.329156	0.225007	0.256964
DQ693437	chr6	-	127737995	127738020	DQ693437	0	0	0	0	0	0	0	0
DQ693451	chr6	+	127751579	127751621	DQ693451	0	0	0	0	0	0	0	0
DQ693458	chr9	-	54063908	54063943	DQ693458	0	0	0	0	0	0	0	0
DQ693466	chr15	+	59119305	59119352	DQ693466	0	0	0	0	0	0	0	0
DQ693481	chr12	+	99663641	99663677	DQ693481	0	0	0	0	0	0	0	0
DQ693536	chr18	-	67218869	67218908	DQ693536	0	0	0	0	0	0	0	0
DQ693547	chr10	-	86039042	86039084	DQ693547	0	0	0	0	0	0	0	0
DQ693555	chr7	+	80290685	80290717	DQ693555	0	0	0	0	0	0	0	0
DQ693563	chr10	+	85228250	85228305	DQ693563	0	0	0	0	0	0	0	0
DQ693585	chr6	-	81848977	81849015	DQ693585	0	0	0	0	0	0	0	0
DQ693587	chr17	+	27493321	27493381	DQ693587	0	0	0	0	0	0	0	0
DQ693599	chr10	+	75320213	75320248	DQ693599	0	0	0	0	0	0	0	0
DQ693608	chr7	+	80254825	80254888	DQ693608	0	0	0	0	0	0	0	0
DQ693615	chr14	-	20459782	20459820	DQ693615	0	0	0	0	0	0	0	0
DQ693626	chr2	+	92403207	92403295	DQ693626	0	0	0	0	0	0	0	0
DQ693681	chr12	+	99659239	99659277	DQ693681	0	0	0	0	0	0	0	0
DQ693684	chr6	-	127736435	127736483	DQ693684	0	0	0	0	0	0	0	0
DQ693697	chr2	-	151086734	151240357	DQ693697	0	0	0	0	0	0	0	0
DQ693763	chr7	+	77058195	77058234	DQ693763	0	0	0	0	0	0	0	0
DQ693766	chr7	+	77064710	77064818	DQ693766	0	0	0	0	0	0	0	0
DQ693841	chr2	-	151077607	151231213	DQ693841	0	0	0	0	0	0	0	0
DQ693890	chr9	+	67586838	67586878	DQ693890	0	0	0	0	0	0	0	0
DQ693943	chr6	-	127745539	127745575	DQ693943	0	0	0	0	0	0	0	0
DQ694023	chr9	-	67562899	67562934	DQ694023	0	0	0	0	0	0	0	0
DQ694039	chr13	-	50609569	51005522	DQ694039	0	0	0	0	0	0	0	0
DQ694045	chr10	+	86083535	86083564	DQ694045	0	0	0	0	0	0	0	0
DQ694056	chr5	-	150604196	150604270	DQ694056	0	0	0	0	0	0	0	0
DQ694073	chr7	-	80925077	80925106	DQ694073	0	0	0	0	0	0	0	0
DQ694086	chr6	+	127765970	127766015	DQ694086	0	0	0	0	0	0	0	0
DQ694120	chr9	-	67571275	67571317	DQ694120	0	0	0	0	0	0	0	0
DQ694131	chr6	+	127761785	127761816	DQ694131	0	0	0	0	0	0	0	0
DQ694138	chr7	-	77050612	77050650	DQ694138	0	0	0	0	0	0	0	0
DQ694154	chr7	-	80960092	80960154	DQ694154	0	0	0	0	0	0	0	0
DQ694167	chr12	-	99642127	99642195	DQ694167	0	0	0	0	0	0	0	0
DQ694195	chr12	-	99640076	99640111	DQ694195	0	0	0	0	0	0	0	0
DQ694222	chr13	-	50610189	50610218	DQ694222	0	0	0	0	0	0	0	0
DQ694250	chr5	-	115297647	115297747	DQ694250	0	0	0	0	0	0	0	0
DQ694251	chr6	-	81847534	81847578	DQ694251	0	0	0	0	0	0	0	0
DQ694273	chr17	+	66563042	66563075	DQ694273	0	0	0	0	0	0	0	0
DQ694302	chr17	-	27447364	27447398	DQ694302	0	0	0	0	0	0	0	0
DQ694348	chr7	-	80936440	80936482	DQ694348	0	0	0	0	0	0	0	0
DQ694442	chr9	-	67554221	67554274	DQ694442	0	0	0	0	0	0	0	0
DQ694455	chr12	-	99655193	99655236	DQ694455	0	0	0	0	0	0	0	0
DQ694462	chr7	-	77051873	77051906	DQ694462	0	0	0	0	0	0	0	0
DQ694471	chr7	+	77056507	77056560	DQ694471	0	0	0	0	0	0	0	0
DQ694503	chr5	-	150594891	150594923	DQ694503	0	0	0	0	0	0	0	0
DQ694548	chr7	-	77052677	77052721	DQ694548	0	0	0	0	0	0	0	0
DQ694553	chr12	+	99665852	99665881	DQ694553	0	0	0	0	0	0	0	0
DQ694559	chr6	-	87941288	87941319	DQ694559	0	0	0	0	0	0	0	0
DQ694571	chr17	-	27451456	27451493	DQ694571	0	0	0	0	0	0	0	0
DQ694598	chr9	+	67595574	67595641	DQ694598	0	0	0	0	0	0	0	0
DQ694599	chr2	+	151147753	151147785	DQ694599	0	0	0	0	0	0	0	0
DQ694605	chr18	-	67221486	67221518	DQ694605	0	0	0	0	0	0	0	0
DQ694625	chr9	-	54060914	54060944	DQ694625	0	0	0	0	0	0	0	0
DQ694636	chr9	-	67546323	67546357	DQ694636	0	0	0	0	0	0	0	0
DQ694656	chr2	+	150975616	150975648	DQ694656	0	0	0	0	0	0	0	0
DQ694702	chr5	-	150608476	150608505	DQ694702	0	0	0	0	0	0	0	0
DQ694705	chr6	-	128140735	128140776	DQ694705	0.221048	0.0896395	0.0821333	0.13094	0	0	0	0
DQ694711	chr12	-	99645512	99645540	DQ694711	0	0	0	0	0	0	0	0
DQ694726	chr3	+	34774181	34774238	DQ694726	0	0	0	0	0	0	0	0
DQ694728	chr2	-	151079674	151233274	DQ694728	0	0	0	0	0	0	0	0
DQ694760	chr17	-	27446200	27446229	DQ694760	0	0	0	0	0	0	0	0
DQ694768	chr10	+	75320252	75320287	DQ694768	0	0	0	0	0	0	0	0
DQ694780	chr2	+	92388101	92388131	DQ694780	0	0	0	0	0	0	0	0
DQ694781	chr13	-	51239778	51239829	DQ694781	3.75781	3.98896	3.90133	3.8827	3.64106	3.62072	4.14012	3.80063
DQ694814	chr16	+	62176282	62176307	DQ694814	0	0	0	0	0	0	0	0
DQ694834	chr7	+	80282844	80282875	DQ694834	0	0	0	0	0	0	0	0
DQ694838	chr5	-	113753547	113753578	DQ694838	0	0	0	0	0	0	0	0
DQ694846	chr7	-	80956174	80956205	DQ694846	0	0	0	0	0	0	0	0
DQ694852	chr18	-	67213244	67213273	DQ694852	0	0	0	0	0	0	0	0
DQ694857	chr10	+	62149956	62149988	DQ694857	0	0	0	0	0	0	0	0
DQ694887	chr17	+	27464962	27465004	DQ694887	0	0	0	0	0	0	0	0
DQ694892	chr2	+	92383391	92383450	DQ694892	0	0	0	0	0	0	0	0
DQ694903	chr2	+	92425874	92425905	DQ694903	0	0	0	0	0	0	0	0
DQ694912	chr15	-	59104769	59104803	DQ694912	0	0	0	0	0	0	0	0
DQ694932	chr6	-	81847874	81847908	DQ694932	0	0	0	0	0	0	0	0
DQ694934	chr12	+	99685461	99685525	DQ694934	0	0	0	0	0	0	0	0
DQ694944	chr9	-	54066563	54066625	DQ694944	0	0	0	0	0	0	0	0
DQ694960	chr7	-	80936166	80936245	DQ694960	0	0	0	0	0	0	0	0
DQ694964	chr6	-	81849411	81849442	DQ694964	0	0	0	0	0	0	0	0
DQ695012	chr5	-	150627023	150627068	DQ695012	0	0	0	0	0	0	0	0
DQ695013	chr18	-	67216301	67216341	DQ695013	0	0	0	0	0	0	0	0
DQ695014	chr2	-	151083329	151083359	DQ695014	0	0	0	0	0	0	0	0
DQ695017	chr3	+	34773682	34773713	DQ695017	0	0	0	0	0	0	0	0
DQ695049	chr9	-	54078076	54078107	DQ695049	0	0	0	0	0	0	0	0
DQ695053	chr4	+	61898939	61899000	DQ695053	0	0	0	0	0	0	0	0
DQ695059	chr9	+	67586175	67586208	DQ695059	0	0	0	0	0	0	0	0
DQ695082	chr9	-	54059835	54059873	DQ695082	0	0	0	0	0	0	0	0
DQ695085	chr7	+	80263007	80263037	DQ695085	0	0	0	0	0	0	0	0
DQ695092	chr10	+	75319067	75319142	DQ695092	0	0	0	0	0	0	0	0
DQ695109	chr17	+	27468605	27468635	DQ695109	0	0	0	0	0	0	0	0
DQ695125	chr12	-	99644679	99644732	DQ695125	0	0	0	0	0	0	0	0
DQ695127	chr17	+	27495801	27495830	DQ695127	0	0	0	0	0	0	0	0
DQ695156	chr6	-	85940394	85940508	DQ695156	0	0	0	0	0.0433459	0	0	0.0144486
DQ695187	chr7	-	77047068	77047098	DQ695187	0	0	0	0	0	0	0	0
DQ695213	chr2	+	150971358	150971411	DQ695213	0	0	0	0	0	0	0	0
DQ695223	chr9	+	67606341	67606371	DQ695223	0	0	0	0	0	0	0	0
DQ695238	chr4	-	123514325	123514358	DQ695238	0	0	0	0	0	0	0	0
DQ695242	chr17	-	27457444	27457479	DQ695242	0	0	0	0	0	0	0	0
DQ695250	chr7	+	80966000	80966045	DQ695250	0	0	0	0	0	0	0	0
DQ695285	chr9	-	54058926	54058979	DQ695285	0	0	0	0	0	0	0	0
DQ695289	chr14	+	24907838	24907869	DQ695289	0	0	0	0	0	0	0	0
DQ695326	chr6	+	127782051	127782102	DQ695326	0	0	0	0	0	0	0	0
DQ695332	chr6	-	127740358	127740389	DQ695332	0	0	0	0	0	0	0	0
DQ695344	chr2	+	151150231	151150280	DQ695344	0	0	0	0	0	0	0	0
DQ695354	chr17	+	27485754	27485839	DQ695354	0	0	0	0	0	0	0	0
DQ695356	chr10	+	75319983	75320012	DQ695356	0	0	0	0	0	0	0.0450013	0.0150004
DQ695412	chr14	+	24903513	24903557	DQ695412	0	0	0	0	0	0	0	0
DQ695450	chr4	-	93995311	93995382	DQ695450	0	0	0	0	0	0	0	0
DQ695469	chr15	-	78494977	78495030	DQ695469	0	0	0	0	0	0	0	0
DQ695529	chr9	-	43953146	43953176	DQ695529	0.0884191	0.358558	0.328533	0.258503	0.303422	0.376179	0.180005	0.286535
DQ695538	chr5	-	115295590	115295645	DQ695538	0	0	0	0	0	0	0	0
DQ695567	chr18	-	67219352	67219389	DQ695567	0	0	0	0	0	0	0	0
DQ695570	chr15	+	74477644	74477736	DQ695570	0	0	0	0	0	0	0	0
DQ695612	chr10	-	66157267	66157297	DQ695612	0	0	0	0	0	0	0	0
DQ695624	chr14	+	24924085	24924116	DQ695624	0	0	0	0	0	0	0	0
DQ695667	chr13	-	51005526	51005556	DQ695667	0	0	0	0	0	0	0	0
DQ695691	chr7	-	80935138	80935168	DQ695691	0	0	0	0	0	0	0	0
DQ695717	chr10	+	85229482	85229513	DQ695717	0	0	0	0	0	0	0	0
DQ695744	chr2	+	92416519	92416554	DQ695744	0	0	0	0	0	0	0	0
DQ695761	chr2	+	92417386	92417421	DQ695761	0	0	0	0	0	0	0	0
DQ695786	chr2	+	92390909	92390940	DQ695786	0	0	0	0	0	0	0	0
DQ695801	chr12	-	99654639	99654675	DQ695801	0	0	0	0	0	0	0	0
DQ695813	chr12	-	99645043	99645113	DQ695813	0	0	0	0	0	0	0	0
DQ695827	chr7	+	80961534	80961625	DQ695827	0	0	0	0	0	0	0	0
DQ695859	chr9	-	54073175	54073222	DQ695859	0	0	0	0	0	0	0	0
DQ695881	chr7	-	80952740	80952775	DQ695881	0	0	0	0	0	0	0	0
DQ695884	chr12	-	99647598	99647631	DQ695884	0	0	0	0	0	0	0	0
DQ695909	chr15	-	78487114	78487144	DQ695909	0	0	0	0	0	0	0	0
DQ695911	chr9	-	67572791	67572831	DQ695911	0	0	0	0	0	0	0	0
DQ695947	chr12	-	99639144	99639174	DQ695947	0	0	0	0	0	0	0	0
DQ695949	chr10	+	75302676	75302717	DQ695949	0	0	0	0	0	0	0	0
DQ695960	chr5	-	150617815	150617846	DQ695960	0	0	0	0	0	0	0	0
DQ695964	chr10	+	86083391	86083433	DQ695964	0	0	0	0	0	0	0	0
DQ695991	chr9	+	67588717	67588748	DQ695991	0	0	0	0	0	0	0	0
DQ696009	chr12	-	99642421	99642470	DQ696009	0	0	0	0	0	0	0	0
DQ696026	chr18	-	67214028	67214091	DQ696026	0	0	0	0	0	0	0	0
DQ696040	chr2	+	92410809	92410873	DQ696040	0	0	0	0	0	0	0	0
DQ696046	chr2	+	92413023	92413052	DQ696046	0	0	0	0	0	0	0	0
DQ696055	chr14	+	24905998	24906033	DQ696055	0	0	0	0	0	0	0	0
DQ696073	chr6	-	81846028	81846056	DQ696073	0	0	0	0	0	0	0	0
DQ696095	chr2	-	151237250	151237283	DQ696095	0	0	0	0	0	0	0	0
DQ696105	chr7	+	77057233	77057294	DQ696105	0	0	0	0	0	0	0	0
DQ696182	chr15	-	59100135	59100165	DQ696182	0	0	0	0	0	0	0	0
DQ696186	chr2	+	92432120	92432156	DQ696186	0	0	0	0	0	0	0	0
DQ696189	chr18	-	67222818	67222874	DQ696189	0	0.0448198	0	0.0149399	0	0	0	0
DQ696198	chr7	-	80956663	80956696	DQ696198	0	0	0	0	0	0	0	0
DQ696209	chr12	-	99640686	99640725	DQ696209	0	0	0	0	0	0	0	0
DQ696253	chr1	+	127071936	127071978	DQ696253	0	0	0	0	0	0	0	0
DQ696267	chr9	-	54093940	54093975	DQ696267	0	0	0	0	0	0	0	0
DQ696282	chr14	+	24902070	24902105	DQ696282	0	0	0	0	0	0	0	0
DQ696303	chr12	-	99640953	99640984	DQ696303	0	0	0	0	0	0	0	0
DQ696325	chr17	+	27477606	27477679	DQ696325	0	0	0	0	0	0	0	0
DQ696335	chr9	-	67546447	67546476	DQ696335	0	0	0	0	0	0	0	0
DQ696348	chr14	+	45558784	45558827	DQ696348	0	0	0	0	0	0	0	0
DQ696405	chr10	+	62126009	62126047	DQ696405	0	0	0	0	0	0	0	0
DQ696417	chr12	-	99653307	99653337	DQ696417	0	0	0	0	0	0	0	0
DQ696435	chr18	-	67204221	67204283	DQ696435	0	0	0	0	0	0	0	0
DQ696446	chr7	-	80935882	80935919	DQ696446	0	0	0	0	0	0	0	0
DQ696487	chr12	-	99653962	99653997	DQ696487	0	0	0	0	0	0	0	0
DQ696544	chr15	-	59099751	59099884	DQ696544	0	0	0	0	0	0	0	0
DQ696597	chr7	+	80250259	80250302	DQ696597	0	0	0	0	0	0	0	0
DQ696615	chr9	-	43953700	43953729	DQ696615	0.353677	0.717116	0.574933	0.548575	0.563497	0.329156	0.450013	0.447556
DQ696619	chr17	+	27474813	27474849	DQ696619	0	0	0	0	0	0	0	0
DQ696623	chr18	-	67209931	67209961	DQ696623	0	0	0	0	0	0	0	0
DQ696633	chr6	+	127756606	127756636	DQ696633	0	0	0	0	0	0	0	0
DQ696666chr10+	chr10	+	77124554	77124586	DQ696666	0	0	0	0	0	0	0	0
DQ696666chr11-	chr11	-	70108088	70108120	DQ696666	0	0	0	0	0	0	0	0
DQ696666chr19-	chr19	-	12988985	12989016	DQ696666	0	0	0	0	0	0	0	0
DQ696703	chr9	-	67556223	67556263	DQ696703	0	0	0	0	0	0	0	0
DQ696725	chr6	-	127738094	127738130	DQ696725	0	0	0	0	0	0	0	0
DQ696739	chr15	+	74476934	74477001	DQ696739	0	0	0	0	0	0	0	0
DQ696806	chr2	+	150973325	150973354	DQ696806	0	0	0	0	0	0	0	0
DQ696813	chr10	-	21773224	21773260	DQ696813	0	0	0	0	0	0	0	0
DQ696815	chr7	-	77030848	77030906	DQ696815	0	0	0	0	0	0	0	0
DQ696825	chr6	+	127765041	127765080	DQ696825	0	0	0	0	0	0	0	0
DQ696832	chr3	+	34772760	34772800	DQ696832	0	0	0	0	0	0	0	0
DQ696836	chr17	+	27473764	27473795	DQ696836	0	0	0	0	0	0	0	0
DQ696837	chr15	-	78491105	78491155	DQ696837	0	0	0	0	0	0	0	0
DQ696873	chr14	-	45398383	45398445	DQ696873	0	0	0	0	0	0	0	0
DQ696923	chr2	-	151084153	151084216	DQ696923	0	0	0	0	0	0	0	0
DQ696926	chr9	-	54074240	54074271	DQ696926	0	0	0	0	0	0	0	0
DQ696941	chr14	+	24913977	24914037	DQ696941	0	0	0	0	0	0	0	0
DQ696944	chr4	+	61892145	61892197	DQ696944	0	0	0	0	0	0	0	0
DQ696976	chr18	-	67220666	67220739	DQ696976	0	0	0	0	0	0	0	0
DQ697004	chr15	+	74473775	74473805	DQ697004	0	0	0	0	0	0	0	0
DQ697005	chr2	-	151235654	151235719	DQ697005	0	0	0	0	0	0	0	0
DQ697027	chr18	-	67213797	67213848	DQ697027	0	0	0	0	0	0	0	0
DQ697053	chr6	-	128136889	128136936	DQ697053	0.0442096	0.0896395	0.205333	0.113061	0	0	0	0
DQ697067	chr18	-	67226014	67226057	DQ697067	0	0	0	0	0	0	0	0
DQ697070	chr15	-	59094026	59094077	DQ697070	0	0	0	0	0	0	0	0
DQ697096	chr6	-	127739083	127739137	DQ697096	0	0	0	0	0	0	0	0
DQ697120	chr17	-	27448012	27448046	DQ697120	0	0	0	0	0	0	0	0
DQ697124	chr7	+	80263408	80263447	DQ697124	0	0	0	0	0	0	0	0
DQ697151	chr15	+	74471288	74471314	DQ697151	0	0	0	0	0	0	0	0
DQ697183	chr4	-	123572407	123572442	DQ697183	0	0	0.0410666	0.0136889	0	0	0	0
DQ697222	chr17	-	27442921	27442960	DQ697222	0	0	0	0	0	0	0	0
DQ697233	chr10	-	86032800	86032869	DQ697233	0	0	0	0	0	0	0	0
DQ697253	chr7	+	77066973	77067011	DQ697253	0	0	0	0	0	0	0	0
DQ697298	chr9	-	67560429	67560525	DQ697298	0	0	0	0	0	0	0	0
DQ697303	chr17	+	66558428	66558524	DQ697303	0	0	0	0	0	0	0	0
DQ697314	chr6	-	127738602	127738641	DQ697314	0	0	0	0	0	0	0	0
DQ697332	chr14	+	24908466	24908496	DQ697332	0	0	0	0	0	0	0	0
DQ697348	chr2	-	151234312	151234372	DQ697348	0	0	0	0	0	0	0	0
DQ697364	chr12	+	99684662	99684704	DQ697364	0	0	0	0	0	0	0	0
DQ697366	chr5	+	113776804	113776846	DQ697366	0	0	0	0	0	0	0	0
DQ697370	chr6	+	127748057	127748164	DQ697370	0	0	0	0	0	0	0	0
DQ697373	chr18	-	67213632	67213671	DQ697373	0	0	0	0	0	0	0	0
DQ697403	chr7	-	77052294	77052350	DQ697403	0	0	0	0	0	0	0	0
DQ697422	chr9	-	54061042	54061072	DQ697422	0	0	0	0	0	0	0	0
DQ697472	chr15	+	74473673	74473711	DQ697472	0	0	0	0	0	0	0	0
DQ697475	chr7	+	77062789	77062818	DQ697475	0	0	0	0	0	0	0	0
DQ697489	chr5	-	115294784	115294834	DQ697489	0	0	0	0	0	0	0	0
DQ697495	chr2	+	92386638	92386686	DQ697495	0	0	0	0	0	0	0	0
DQ697509	chr4	-	123516160	123516190	DQ697509	0	0	0	0	0	0	0.0450013	0.0150004
DQ697538	chr15	-	59103613	59103678	DQ697538	0	0	0	0	0	0	0	0
DQ697567	chr18	-	67205180	67205232	DQ697567	0	0	0	0	0	0	0	0
DQ697578chr4+	chr4	+	41896481	42805100	DQ697578	0	0	0	0	0	0	0	0
DQ697578chrUn_random+	chrUn_random	+	748969	754752	DQ697578	0	0	0	0	0	0	0	0
DQ697620	chr9	-	54080816	54080876	DQ697620	0	0	0	0	0	0	0	0
DQ697642	chr5	-	150620952	150620983	DQ697642	0	0	0	0	0	0	0	0
DQ697673	chr7	+	80259849	80259905	DQ697673	0	0	0	0	0	0	0	0
DQ697701	chr18	-	67198363	67198393	DQ697701	0	0	0	0	0	0	0	0
DQ697726	chr6	+	128394957	128394999	DQ697726	0	0	0.0821333	0.0273778	0.0866919	0	0.0450013	0.0438977
DQ697752	chr17	-	27438128	27438162	DQ697752	0	0	0	0	0	0	0	0
DQ697774	chr2	-	151076319	151076370	DQ697774	0	0	0	0	0	0	0	0
DQ697836	chr5	-	150615652	150615703	DQ697836	0	0	0	0	0	0	0	0
DQ697848	chr7	+	77058672	77058702	DQ697848	0	0	0	0	0	0	0	0
DQ697893	chr17	+	27493139	27493168	DQ697893	0	0	0	0	0	0	0	0
DQ697912	chr17	+	27485152	27485187	DQ697912	0	0	0	0	0	0	0	0
DQ697944	chr4	+	42415893	42416577	Mus musculus adult male spinal cord cDNA, RIKEN full-length enriched library, clone:A330032A01 product:unclassifiable, full insert sequence.	0	0	0	0	0	0	0	0
DQ697946	chr5	-	115294732	115294766	DQ697946	0	0	0	0	0	0	0	0
DQ697988	chr4	-	93996153	93996187	DQ697988	0	0	0	0	0	0	0	0
DQ697992	chr4	-	61884578	61884606	DQ697992	0	0	0	0	0	0	0	0
DQ698005	chr12	-	99635979	99636012	DQ698005	0	0	0	0	0	0	0	0
DQ698039	chr11	+	103300998	103301047	DQ698039	0	0	0	0	0	0	0	0
DQ698049	chr17	+	27471150	27471180	DQ698049	0	0	0	0	0	0	0	0
DQ698060	chr2	-	151234827	151234858	DQ698060	0	0	0	0	0	0	0	0
DQ698080	chr8	-	95941054	95941102	DQ698080	0	0	0	0	0	0	0	0
DQ698081	chr12	-	99639278	99639308	DQ698081	0	0	0	0	0	0	0	0
DQ698136	chr9	+	67584230	67584267	DQ698136	0	0	0	0	0	0	0	0
DQ698138	chr17	+	27464503	27464550	DQ698138	0	0	0	0	0	0	0	0
DQ698173	chr5	-	150611937	150611973	DQ698173	0	0	0	0	0	0	0	0
DQ698179	chr4	-	93986802	93986832	DQ698179	0	0	0	0	0	0	0	0
DQ698182	chr17	-	27447420	27447460	DQ698182	0	0	0	0	0	0	0	0
DQ698221	chr8	+	112652463	112652500	DQ698221	0	0	0	0	0	0	0	0
DQ698253	chr17	+	27474227	27474298	DQ698253	0	0	0	0	0	0	0	0
DQ698272	chr18	-	67214279	67214309	DQ698272	0	0	0	0	0	0	0	0
DQ698276	chr9	+	67583845	67583927	DQ698276	0	0	0	0	0	0	0	0
DQ698328	chr18	+	67226194	67226224	DQ698328	0	0	0	0	0	0	0	0
DQ698341	chr10	+	85226350	85226398	DQ698341	0	0	0	0	0	0	0	0
DQ698355	chr8	-	28405860	28405899	DQ698355	0	0	0	0	0	0	0	0
DQ698370	chr7	-	80960726	80960814	DQ698370	0	0	0	0	0	0	0	0
DQ698417	chr15	-	59104949	59105008	DQ698417	0	0	0	0	0	0	0	0
DQ698427	chr7	-	80934636	80934672	DQ698427	0	0	0	0	0	0	0	0
DQ698435	chr17	+	27486016	27486079	DQ698435	0	0	0	0	0	0	0	0
DQ698459	chr17	-	27454271	27454309	DQ698459	0	0	0	0	0	0	0	0
DQ698460	chr5	-	113751024	113751054	DQ698460	0	0	0	0	0	0	0	0
DQ698463	chr2	+	150971768	150971798	DQ698463	0	0	0	0	0	0	0	0
DQ698470	chr2	+	151156459	151156495	DQ698470	0	0	0	0	0	0	0	0
DQ698474	chr7	-	77032264	77032314	DQ698474	0	0	0	0	0	0	0	0
DQ698476	chr10	-	86038293	86038323	DQ698476	0	0	0	0	0	0	0	0
DQ698478	chr18	-	67225563	67225605	DQ698478	0	0	0	0	0	0	0	0
DQ698532	chr10	+	86084744	86084782	DQ698532	0	0	0	0	0	0	0	0
DQ698553	chr7	-	80959719	80959780	DQ698553	0	0	0	0	0	0	0	0
DQ698559	chr14	+	45556729	45556764	DQ698559	0	0	0	0	0	0	0	0
DQ698563	chr2	-	151081260	151081291	DQ698563	0	0	0	0	0	0	0	0
DQ698574	chr15	-	59106532	59106583	DQ698574	0	0	0	0	0	0	0	0
DQ698583	chr7	-	132472846	132472906	DQ698583	0	0	0	0	0	0	0	0
DQ698589	chr5	-	115300226	115300257	DQ698589	0	0	0	0	0	0	0	0
DQ698598	chr7	-	80934936	80934972	DQ698598	0	0	0	0	0	0	0	0
DQ698602	chr4	+	61895683	61895762	DQ698602	0	0	0	0	0	0	0	0
DQ698625	chr15	-	59101319	59101349	DQ698625	0	0	0	0	0	0	0	0
DQ698688	chr4	-	93997773	93997830	DQ698688	0	0	0	0	0	0	0	0
DQ698692	chr15	+	74476478	74476519	DQ698692	0	0	0	0	0	0	0	0
DQ698722	chr6	-	127742592	127742627	DQ698722	0	0	0	0	0	0	0	0
DQ698748	chr17	+	27473867	27473901	DQ698748	0	0	0	0	0	0	0	0
DQ698749	chr9	-	67572705	67572743	DQ698749	0	0	0	0	0	0	0	0
DQ698755	chr8	+	112653411	112653469	DQ698755	0	0	0	0	0	0	0	0
DQ698761	chr10	+	62143671	62143705	DQ698761	0	0	0	0	0	0	0	0
DQ698767	chr7	+	77056464	77056494	DQ698767	0	0	0	0	0	0	0	0
DQ698772	chr9	-	67556330	67556360	DQ698772	0	0	0	0	0	0	0	0
DQ698791	chr6	+	127765770	127765817	DQ698791	0	0	0	0	0	0	0	0
DQ698807	chr9	-	54067165	54067196	DQ698807	0	0	0	0	0	0	0	0
DQ698829	chr9	-	67547596	67547629	DQ698829	0	0	0	0	0	0	0	0
DQ698838	chr15	+	74477789	74477862	DQ698838	0	0	0	0	0	0	0	0
DQ698848	chr5	+	113784294	113784351	DQ698848	0	0	0	0	0	0	0	0
DQ698861	chr14	-	45399060	45399101	DQ698861	0	0	0	0	0	0	0	0
DQ698879	chr9	-	67552634	67552664	DQ698879	0	0	0	0	0	0	0	0
DQ698885	chr15	+	74468650	74468683	DQ698885	0	0	0	0	0	0	0	0
DQ698894	chr9	-	67554374	67554403	DQ698894	0	0	0	0	0	0	0	0
DQ698901	chr4	-	93961184	93961255	DQ698901	0	0	0	0	0	0	0	0
DQ698911	chr2	-	151231642	151231673	DQ698911	0	0	0	0	0	0	0	0
DQ698920	chr10	-	66157520	66157554	DQ698920	0	0	0	0	0	0	0	0
DQ698970	chr17	-	27438519	27438551	DQ698970	0	0	0	0	0	0	0	0
DQ699063	chr12	-	99639593	99639634	DQ699063	0	0	0	0	0	0	0	0
DQ699068	chr17	-	27457891	27457922	DQ699068	0	0	0	0	0	0	0	0
DQ699081	chr7	-	77054216	77054249	DQ699081	0	0	0	0	0	0	0	0
DQ699108	chr5	-	150620259	150620297	DQ699108	0	0	0	0	0	0	0	0
DQ699135	chr9	-	67552499	67552569	DQ699135	0	0	0	0	0	0	0	0
DQ699139	chr18	-	67218263	67218299	DQ699139	0	0	0	0	0	0	0	0
DQ699161	chr9	-	67548472	67548501	DQ699161	0	0	0	0	0	0	0	0
DQ699237	chr12	+	99664213	99664242	DQ699237	0	0	0	0	0	0	0	0
DQ699248	chr9	+	67585683	67585764	DQ699248	0	0	0	0	0	0	0	0
DQ699275	chr4	-	93985056	93985089	DQ699275	0	0	0	0	0	0	0	0
DQ699288	chr2	+	92404205	92404236	DQ699288	0	0	0	0	0	0	0	0
DQ699365	chr8	+	94713483	94713514	DQ699365	0	0	0	0	0	0	0	0
DQ699366	chr7	+	80969965	80970064	DQ699366	0	0	0	0	0	0	0	0
DQ699373	chr5	-	150603191	150603220	DQ699373	0	0	0	0	0	0	0	0
DQ699395	chr10	-	21773751	21773781	DQ699395	0	0	0	0	0	0	0	0
DQ699411	chr17	+	27482847	27482891	DQ699411	0	0	0	0	0	0	0	0
DQ699481	chr2	+	92390733	92390798	DQ699481	0	0	0	0	0	0	0	0
DQ699523	chr8	+	34504025	34507071	Mus musculus adult male urinary bladder cDNA, RIKEN full-length enriched library, clone:9530053J21 product:unclassifiable, full insert sequence.	0	0.403378	0.410666	0.271348	0.476805	0.235112	0.0900027	0.267307
DQ699575	chr2	+	92414727	92414757	DQ699575	0	0	0	0	0	0	0	0
DQ699636	chr2	+	92409457	92409487	DQ699636	0	0	0	0	0	0	0	0
DQ699669	chr10	-	86041230	86041267	DQ699669	0	0	0	0	0	0	0	0
DQ699675	chr7	-	80931940	80931978	DQ699675	0	0	0	0	0	0	0	0
DQ699682	chr6	-	128195564	128195599	DQ699682	0.0884191	0.0896395	0.205333	0.127797	0	0	0	0
DQ699684	chr13	+	53495343	53495379	DQ699684	0	0	0	0	0	0	0	0
DQ699688	chr9	-	67556807	67556839	DQ699688	0	0	0	0	0	0	0	0
DQ699700	chr2	-	151089355	151089384	DQ699700	0	0	0	0	0	0	0	0
DQ699740	chr2	-	35832962	35835060	Mus musculus adult male testis cDNA, RIKEN full-length enriched library, clone:4933424A20 product:RIKEN cDNA 4933424A20 gene, full insert sequence.	2.47574	2.86846	2.17653	2.50691	0.520151	0.376179	0.225007	0.373779
DQ699808	chr2	+	92403495	92403548	DQ699808	0	0	0	0	0	0	0	0
DQ699817	chr4	-	93949298	93949347	DQ699817	0	0	0	0	0	0	0	0
DQ699830	chr15	-	59090852	59090888	DQ699830	0	0	0	0	0	0	0	0
DQ699833	chr6	-	85937842	85937873	DQ699833	0	0	0	0	0	0	0	0
DQ699844	chr14	+	24909564	24909595	DQ699844	0	0	0	0	0	0	0	0
DQ699883	chr5	-	150621373	150621463	DQ699883	0	0	0	0	0	0	0	0
DQ699907	chr6	+	127747682	127747715	DQ699907	0	0	0	0	0	0	0	0
DQ699918	chr3	+	34773961	34773990	DQ699918	0	0	0	0	0	0	0	0
DQ699921	chr7	+	77064672	77064701	DQ699921	0	0	0	0	0	0	0	0
DQ699928	chr2	-	151237499	151237548	DQ699928	0	0	0	0	0	0	0	0
DQ699940	chr2	+	92392257	92392286	DQ699940	0	0	0	0	0	0	0	0
DQ699947	chr5	-	150625741	150625770	DQ699947	0	0	0	0	0	0	0	0
DQ699981	chr10	-	70828790	70828818	DQ699981	0.0884191	0.493017	0.451733	0.34439	0.433459	0.517246	0.450013	0.466906
DQ699990	chr4	-	61889343	61889420	DQ699990	0	0	0	0	0	0	0	0
DQ700012	chr2	-	151085053	151085093	DQ700012	0	0	0	0	0	0	0	0
DQ700023	chr14	+	45558943	45558991	DQ700023	0	0	0	0	0	0	0	0
DQ700040	chr2	+	92397995	92398026	DQ700040	0	0	0	0	0	0	0	0
DQ700075	chr12	+	99659040	99659070	DQ700075	0	0	0	0	0	0	0	0
DQ700079	chr15	-	59090463	59090497	DQ700079	0	0	0	0	0	0	0	0
DQ700103	chr6	-	85940548	85940579	DQ700103	0	0	0	0	0	0	0	0
DQ700114	chr12	-	99635908	99635959	DQ700114	0	0	0	0	0	0	0	0
DQ700154	chr7	+	80250437	80250469	DQ700154	0	0	0	0	0	0	0	0
DQ700184	chr17	+	27495521	27495572	DQ700184	0	0	0	0	0	0	0	0
DQ700189	chr6	+	127756904	127756933	DQ700189	0	0	0	0	0	0	0	0
DQ700265	chr17	+	27472633	27472690	DQ700265	0	0	0	0	0	0	0	0
DQ700318	chr2	-	151083683	151083720	DQ700318	0	0	0	0	0	0	0	0
DQ700325	chr9	-	67551584	67551625	DQ700325	0	0	0	0	0	0	0	0
DQ700364	chr2	+	92415586	92415636	DQ700364	0	0	0	0	0	0	0	0
DQ700365	chr15	+	74472680	74472714	DQ700365	0	0	0	0	0	0	0	0
DQ700366	chr10	-	66157848	66157877	DQ700366	0	0	0	0	0	0	0	0
DQ700372	chr9	-	67573441	67573473	DQ700372	0	0	0	0	0	0	0	0
DQ700379	chr15	-	78495287	78495358	DQ700379	0	0	0	0	0	0	0	0
DQ700388	chr2	+	92383303	92383355	DQ700388	0	0	0	0	0	0	0	0
DQ700390	chr15	-	59095684	59095713	DQ700390	0	0	0	0	0	0	0	0
DQ700395	chr5	-	113758998	113759052	DQ700395	0	0	0	0	0	0	0	0
DQ700417	chr4	+	61899021	61899054	DQ700417	0	0	0	0	0	0	0	0
DQ700421	chr6	-	127735678	127735717	DQ700421	0	0	0	0	0	0	0	0
DQ700448	chr9	-	54074128	54074212	DQ700448	0	0	0	0	0	0	0	0
DQ700505	chr14	-	20463336	20463403	DQ700505	0	0	0	0	0	0	0	0
DQ700514	chr17	-	27445100	27445137	DQ700514	0	0	0	0	0	0	0	0
DQ700517	chr5	-	113760165	113760225	DQ700517	0	0	0	0	0	0	0	0
DQ700539	chr4	-	93949042	93949072	DQ700539	0	0	0	0	0	0	0	0
DQ700541	chr2	+	92427234	92427262	DQ700541	0	0	0	0	0	0	0	0
DQ700559	chr12	-	99651488	99651528	DQ700559	0	0	0	0	0	0	0	0
DQ700565	chr2	+	151149000	151149045	DQ700565	0	0	0	0	0	0	0	0
DQ700577	chr5	-	150603025	150603086	DQ700577	0	0	0	0	0	0	0	0
DQ700581	chr6	+	127784349	127784379	DQ700581	0	0	0	0	0	0	0	0
DQ700641	chr12	-	99637340	99637377	DQ700641	0	0	0	0	0	0	0	0
DQ700643	chr18	-	67207916	67207952	DQ700643	0	0	0	0	0	0	0	0
DQ700691	chr9	-	54097173	54097202	DQ700691	0	0	0	0	0	0	0	0
DQ700738	chr17	-	66503630	66503664	DQ700738	0	0	0	0	0	0	0	0
DQ700748	chr18	-	67203566	67203605	DQ700748	0	0	0	0	0	0	0	0
DQ700818	chr2	+	92431096	92431126	DQ700818	0	0	0	0	0	0	0	0
DQ700826	chr15	-	59096156	59096187	DQ700826	0	0	0	0	0	0	0	0
DQ700852	chr11	+	107857946	107857976	DQ700852	0	0	0	0	0	0	0	0
DQ700866	chr9	+	67588379	67588431	DQ700866	0	0	0	0	0	0	0	0
DQ700870	chr7	+	80963948	80963978	DQ700870	0	0	0	0	0	0	0	0
DQ700891	chr2	+	92423674	92423709	DQ700891	0	0	0	0	0	0	0	0
DQ700900	chr10	+	75314711	75314746	DQ700900	0	0	0	0	0	0	0	0
DQ700905	chr7	+	80964396	80964475	DQ700905	0	0	0	0	0	0	0	0
DQ700909	chr2	+	92402176	92402206	DQ700909	0	0	0	0	0	0	0	0
DQ700921	chr10	-	86038908	86038942	DQ700921	0	0	0	0	0	0	0	0
DQ700977	chr6	-	87928811	87928840	DQ700977	0	0	0	0	0	0	0	0
DQ700980	chr18	-	67214960	67214989	DQ700980	0	0	0	0	0	0	0	0
DQ701001	chr6	+	127784821	127784850	DQ701001	0	0	0	0	0	0	0	0
DQ701015	chr2	-	151238096	151238128	DQ701015	0	0	0	0	0	0	0	0
DQ701047	chr5	-	150625352	150625414	DQ701047	0	0	0	0	0	0	0	0
DQ701068	chr5	+	113771485	113771512	DQ701068	0	0	0	0	0	0	0	0
DQ701088	chr15	-	59092388	59092425	DQ701088	0	0	0	0	0	0	0	0
DQ701108	chr5	-	113761687	113761720	DQ701108	0	0	0	0	0	0	0	0
DQ701143	chr5	-	150610864	150610919	DQ701143	0	0	0	0	0	0	0	0
DQ701172	chr7	+	77060381	77060410	DQ701172	0	0	0	0	0	0	0	0
DQ701178	chr4	+	61894654	61894684	DQ701178	0	0	0	0	0	0	0	0
DQ701201	chr17	+	27485349	27485380	DQ701201	0	0	0	0	0	0	0	0
DQ701251	chr4	-	93993527	93993561	DQ701251	0	0	0	0	0	0	0	0
DQ701279	chr10	+	75311498	75311529	DQ701279	0	0	0	0	0	0	0	0
DQ701288	chr5	-	113760295	113760342	DQ701288	0	0	0	0	0	0	0	0
DQ701289	chr7	+	80251976	80252013	DQ701289	0	0	0	0	0	0	0	0
DQ701296	chr14	+	45557805	45557841	DQ701296	0	0	0	0	0	0	0	0
DQ701325	chr4	+	61894307	61894363	DQ701325	0	0	0	0	0	0	0	0
DQ701380	chr2	+	150973694	151147897	DQ701380	0	0	0	0	0	0	0	0
DQ701393	chr2	-	151080339	151080369	DQ701393	0	0	0	0	0	0	0	0
DQ701397	chr15	+	74473329	74473382	DQ701397	0	0	0	0	0	0	0	0
DQ701432	chr2	+	151149946	151150026	DQ701432	0	0	0	0	0	0	0	0
DQ701434	chr17	-	27457761	27457790	DQ701434	0	0	0	0	0	0	0	0
DQ701447	chr15	+	59107083	59107123	DQ701447	0	0	0	0	0	0	0	0
DQ701448	chr13	-	50610460	50610492	DQ701448	0	0	0	0	0	0	0	0
DQ701498	chr9	-	67575443	67575495	DQ701498	0	0	0	0	0	0	0	0
DQ701507	chr15	+	59108876	59108917	DQ701507	0	0	0	0	0	0	0	0
DQ701531	chr10	+	75319187	75319299	DQ701531	0	0	0	0	0	0	0	0
DQ701542	chr1	-	94890108	94890143	DQ701542	0	0	0	0	0	0	0	0
DQ701554	chr10	-	66158311	66158342	DQ701554	0	0	0	0	0	0	0	0
DQ701556	chr15	-	59103712	59103795	DQ701556	0	0	0	0	0	0	0	0
DQ701600	chr18	-	67218593	67218624	DQ701600	0	0	0	0	0	0	0	0
DQ701617	chr5	-	150616073	150616130	DQ701617	0	0	0	0	0	0	0	0
DQ701642	chr7	+	80255594	80255632	DQ701642	0	0	0	0	0	0	0	0
DQ701654	chr18	-	67206774	67206826	DQ701654	0	0	0	0	0	0	0	0
DQ701692	chr6	-	127745804	127745841	DQ701692	0	0	0	0	0	0	0	0
DQ701698	chr15	+	74488093	74488133	DQ701698	0	0	0	0	0	0	0	0
DQ701744	chr14	+	45557636	45557725	DQ701744	0	0	0	0	0	0	0	0
DQ701777	chr14	-	25185256	25185300	DQ701777	0	0	0	0	0	0	0	0
DQ701795	chr6	+	127748586	127748619	DQ701795	0	0	0	0	0	0	0	0
DQ701826	chr17	+	27477133	27477185	DQ701826	0	0	0	0	0	0	0	0
DQ701829	chr12	+	99658989	99659024	DQ701829	0	0	0	0	0	0	0	0
DQ701864	chr18	-	67221014	67221054	DQ701864	0	0	0	0	0	0	0	0
DQ701874	chr6	+	58051720	58051773	DQ701874	0.0442096	0.0448198	0.0410666	0.0433653	0	0.0470223	0	0.0156741
DQ701885	chr5	-	150627700	150627750	DQ701885	0	0	0	0	0	0	0	0
DQ701901	chr17	+	27492349	27492384	DQ701901	0	0	0	0	0	0	0	0
DQ701953	chr6	+	128397030	128397079	DQ701953	0	0.0448198	0.0410666	0.0286288	0	0	0	0
DQ701960	chr2	+	92391630	92391689	DQ701960	0	0	0	0	0	0	0	0
DQ701973	chr6	-	127745088	127745142	DQ701973	0	0	0	0	0	0	0	0
DQ701975	chr9	-	54078027	54078071	DQ701975	0	0	0	0	0	0	0	0
DQ701977	chr2	-	151083602	151083632	DQ701977	0	0	0	0	0	0	0	0
DQ702018	chr5	-	115300524	115300556	DQ702018	0	0	0	0	0	0	0	0
DQ702089	chr2	+	150974420	150974461	DQ702089	0	0	0	0	0	0	0	0
DQ702092	chr2	-	151080606	151080637	DQ702092	0	0	0	0	0	0	0	0
DQ702100	chr13	-	51005809	51005855	DQ702100	0	0	0	0	0	0	0	0
DQ702112	chr18	-	67219636	67219719	DQ702112	0	0	0	0	0	0	0	0
DQ702163	chr9	-	54068218	54068270	DQ702163	0	0	0	0	0	0	0	0
DQ702193	chr2	+	150974511	151148711	DQ702193	0	0	0	0	0	0	0	0
DQ702206	chr2	+	92421427	92421458	DQ702206	0	0	0	0	0	0	0	0
DQ702273	chr7	+	80969877	80969907	DQ702273	0	0	0	0	0	0	0	0
DQ702305	chr9	+	67586747	67586777	DQ702305	0	0	0	0	0	0	0	0
DQ702357	chr9	-	67571356	67571387	DQ702357	0	0	0	0	0	0	0	0
DQ702367	chr13	+	54944552	54944574	DQ702367	0	0	0	0	0	0	0	0
DQ702372	chr17	+	27484283	27484311	DQ702372	0	0	0	0	0	0	0	0
DQ702374	chr2	+	150980827	150980881	DQ702374	0	0	0	0	0	0	0	0
DQ702375	chr7	-	80935683	80935730	DQ702375	0	0	0	0	0	0	0	0
DQ702386	chr17	+	27487490	27487547	DQ702386	0	0	0	0	0	0	0	0
DQ702426	chr7	-	80960015	80960062	DQ702426	0	0	0	0	0	0	0	0
DQ702453	chr6	+	127778790	127778820	DQ702453	0	0	0	0	0	0	0	0
DQ702458	chr5	-	115299854	115299906	DQ702458	0	0	0	0	0	0	0	0
DQ702468	chr2	+	92431999	92432036	DQ702468	0	0	0	0	0	0	0	0
DQ702483	chr6	+	127781531	127781564	DQ702483	0	0	0	0	0	0	0	0
DQ702512	chr7	+	80962508	80962537	DQ702512	0	0	0	0	0	0	0	0
DQ702516	chr2	+	150981379	151155571	DQ702516	0	0	0	0	0	0	0	0
DQ702540	chr2	+	150981085	151155290	DQ702540	0	0	0	0	0	0	0	0
DQ702558	chr2	+	92436134	92436165	DQ702558	0	0	0	0	0	0	0	0
DQ702571	chr17	+	27465451	27465479	DQ702571	0	0	0	0	0	0	0	0
DQ702572	chr4	-	123514086	123514132	DQ702572	0	0	0	0	0	0	0	0
DQ702575	chr4	+	61896297	61896327	DQ702575	0	0	0	0	0	0	0	0
DQ702585	chr15	-	59103362	59103397	DQ702585	0	0	0	0	0	0	0	0
DQ702589	chr9	-	54066276	54066306	DQ702589	0	0	0	0	0	0	0	0
DQ702609	chr9	-	3186315	3186344	DQ702609	0	0	0	0	0	0	0	0
DQ702610	chr18	-	67203916	67203994	DQ702610	0	0	0	0	0	0	0	0
DQ702619	chr12	-	99652850	99652910	DQ702619	0	0	0	0	0	0	0	0
DQ702678	chr17	-	66545460	66545493	DQ702678	0	0	0	0	0	0	0	0
DQ702689	chr4	-	93977484	93977538	DQ702689	0	0	0	0	0	0	0	0
DQ702697	chr15	+	74468690	74468752	DQ702697	0	0	0	0	0	0	0	0
DQ702754	chr7	+	77076693	77076725	DQ702754	0	0	0	0	0	0	0	0
DQ702757	chr13	-	21596122	21596155	DQ702757	0	0.0448198	0	0.0149399	0	0	0	0
DQ702783	chr6	+	127764815	127764843	DQ702783	0	0	0	0	0	0	0	0
DQ702854	chr9	-	54070363	54070396	DQ702854	0	0	0	0	0	0	0	0
DQ702868	chr15	-	78493656	78493706	DQ702868	0	0	0	0	0	0	0	0
DQ702910	chr2	+	92385576	92385609	DQ702910	0	0	0	0	0	0	0	0
DQ702916	chr17	-	27435640	27435675	DQ702916	0	0	0	0	0	0	0	0
DQ702922	chr12	+	99664071	99664155	DQ702922	0	0	0	0	0	0	0	0
DQ702961	chr5	-	150611864	150611894	DQ702961	0	0	0	0	0	0	0	0
DQ702968	chr14	+	24929860	24929894	DQ702968	0	0	0	0	0	0	0	0
DQ702976	chr15	-	59092133	59092169	DQ702976	0	0	0	0	0	0	0	0
DQ702978	chr12	-	99645460	99645496	DQ702978	0	0	0	0	0	0	0	0
DQ703000	chr5	+	113774143	113774175	DQ703000	0	0	0	0	0	0	0	0
DQ703005	chr17	-	27441907	27441936	DQ703005	0	0	0	0	0	0	0	0
DQ703017	chr18	-	67215598	67215641	DQ703017	0	0	0	0	0	0	0	0
DQ703018	chr14	+	24921930	24921988	DQ703018	0	0	0	0	0	0	0	0
DQ703023	chr17	+	66572310	66572340	DQ703023	0	0	0	0	0	0	0	0
DQ703049	chr10	-	66157367	66157405	DQ703049	0	0	0	0	0	0	0	0
DQ703057	chr10	-	66157035	66157072	DQ703057	0	0	0	0	0	0	0	0
DQ703064	chr7	+	80283850	80283884	DQ703064	0	0	0	0	0	0	0	0
DQ703065	chr10	+	86083164	86083198	DQ703065	0	0	0	0	0	0	0	0
DQ703082	chr6	-	127741352	127741382	DQ703082	0	0	0	0	0	0	0	0
DQ703105	chr7	-	80931840	80931868	DQ703105	0	0	0	0	0	0	0	0
DQ703168	chr18	-	67199735	67199769	DQ703168	0	0	0	0	0	0	0	0
DQ703267	chr4	-	41755699	42598607	DQ703267	0	0	0	0	0	0	0	0
DQ703299	chr9	-	54071201	54071233	DQ703299	0	0	0	0	0	0	0	0
DQ703302	chr13	+	53495190	53495243	DQ703302	0	0	0	0	0	0	0	0
DQ703331	chr2	-	151084915	151085009	DQ703331	0	0	0	0	0	0	0	0
DQ703338	chrUn_random	+	552990	752714	DQ703338	0	0	0	0	0	0	0	0
DQ703340	chr2	+	92416756	92416790	DQ703340	0	0	0	0	0	0	0	0
DQ703376	chr7	-	80955956	80956005	DQ703376	0	0	0	0	0	0	0	0
DQ703386	chr8	+	94716876	94716918	DQ703386	0	0	0	0	0	0	0	0
DQ703407	chr9	-	54092473	54092506	DQ703407	0	0	0	0	0	0	0	0
DQ703419	chr4	+	61896615	61896656	DQ703419	0	0	0	0	0	0	0	0
DQ703520	chr8	+	112647306	112647337	DQ703520	0	0	0	0	0	0	0	0
DQ703578	chr8	+	94713655	94713736	DQ703578	0	0	0	0	0	0	0	0
DQ703591	chr9	-	54094691	54094730	DQ703591	0	0	0	0	0	0	0	0
DQ703595	chr7	+	77056574	77056604	DQ703595	0	0	0	0	0	0	0	0
DQ703598	chr7	-	80930805	80930894	DQ703598	0	0	0	0	0	0	0	0
DQ703605	chr19	-	37332368	37332413	DQ703605	0	0	0	0	0	0	0	0
DQ703657	chr14	+	24912315	24912352	DQ703657	0	0	0	0	0	0	0	0
DQ703690	chr15	-	59092746	59092780	DQ703690	0	0	0	0	0	0	0	0
DQ703701	chr9	-	54096133	54096173	DQ703701	0	0	0	0	0	0	0	0
DQ703766	chr14	-	25184649	25184679	DQ703766	0	0	0	0	0	0	0	0
DQ703862	chr5	-	150624770	150624811	DQ703862	0	0	0	0	0	0	0	0
DQ703878	chr10	+	62149869	62149917	DQ703878	0	0	0	0	0	0	0	0
DQ703907	chr5	-	150603673	150603703	DQ703907	0	0	0	0	0	0	0	0
DQ703913	chr15	+	79758561	79758592	DQ703913	0	0.0448198	0	0.0149399	0	0	0	0
DQ703915	chr5	-	113756917	113756954	DQ703915	0	0	0	0	0	0	0	0
DQ703942	chr5	-	115296685	115296718	DQ703942	0	0	0	0	0	0	0	0
DQ703943	chr14	-	45399477	45399535	DQ703943	0	0	0	0	0	0	0	0
DQ703967	chr13	-	50664808	50664844	DQ703967	0	0	0	0	0	0	0	0
DQ703976	chr5	+	113772426	113772467	DQ703976	0	0	0	0	0	0	0	0
DQ703994	chr2	+	150981272	150981334	DQ703994	0	0	0	0	0	0	0	0
DQ704010	chr17	+	66557129	66557176	DQ704010	0	0	0	0	0	0	0	0
DQ704011	chr7	+	30921682	30921718	DQ704011	0.0884191	0.0448198	0.0410666	0.0581018	0.0866919	0.188089	0.0900027	0.121595
DQ704037	chr17	-	27453149	27453184	DQ704037	0	0	0	0	0	0	0	0
DQ704048	chr9	-	54080705	54080735	DQ704048	0	0	0	0	0	0	0	0
DQ704059	chr5	-	113753761	113753821	DQ704059	0	0	0	0	0	0	0	0
DQ704065	chr7	-	80934705	80934742	DQ704065	0	0	0	0	0	0	0	0
DQ704074	chr6	-	127743520	127743556	DQ704074	0	0	0	0	0	0	0	0
DQ704082	chr4	-	123514481	123514517	DQ704082	0	0	0	0	0	0	0	0
DQ704103	chr14	+	45557005	45557065	DQ704103	0	0	0	0	0	0	0	0
DQ704143	chr14	+	45556461	45556504	DQ704143	0	0	0	0	0	0	0	0
DQ704149	chr17	-	27438385	27438415	DQ704149	0	0	0	0	0	0	0	0
DQ704153	chr11	+	103295261	103295291	DQ704153	0	0	0.0410666	0.0136889	0	0	0	0
DQ704177	chr14	+	45557310	45557340	DQ704177	0	0	0	0	0	0	0	0
DQ704230	chr9	-	67559335	67559366	DQ704230	0	0	0	0	0	0	0	0
DQ704256	chr15	-	78492673	78492761	DQ704256	0	0	0	0	0	0	0	0
DQ704262	chr12	-	99647887	99647926	DQ704262	0	0	0	0	0	0	0	0
DQ704275	chr17	+	27464361	27464391	DQ704275	0	0	0	0	0	0	0	0
DQ704289	chr2	+	151148598	151148631	DQ704289	0	0	0	0	0	0	0	0
DQ704356	chr4	-	93963087	93963119	DQ704356	0	0	0	0	0	0	0	0
DQ704374	chr3	-	20362856	20362886	DQ704374	0	0	0	0	0	0	0	0
DQ704415	chr10	+	75318741	75318774	DQ704415	0	0	0	0	0	0	0	0
DQ704437	chr8	+	94716085	94716143	DQ704437	0	0	0	0	0	0	0	0
DQ704442	chr7	-	80944218	80944259	DQ704442	0	0	0	0	0	0	0	0
DQ704454	chr10	+	86084010	86084057	DQ704454	0	0	0	0	0	0	0	0
DQ704470	chr17	-	27445208	27445245	DQ704470	0	0	0	0	0	0	0	0
DQ704514	chr7	+	80257220	80257251	DQ704514	0	0	0	0	0	0	0	0
DQ704526	chr6	+	128397467	128397526	DQ704526	0	0	0.0410666	0.0136889	0	0	0.0450013	0.0150004
DQ704530	chr7	+	80963491	80963526	DQ704530	0	0	0	0	0	0	0	0
DQ704550	chr15	-	78495561	78495599	DQ704550	0	0	0	0	0	0	0	0
DQ704553	chr13	+	50464505	50464538	DQ704553	0	0	0	0	0	0	0	0
DQ704574	chr5	-	150626376	150626407	DQ704574	0	0	0	0	0	0	0	0
DQ704580	chr14	+	24926210	24926237	DQ704580	0	0	0	0	0	0	0	0
DQ704607	chr5	-	113765741	113765792	DQ704607	0	0	0	0	0	0	0	0
DQ704627	chr7	+	77065241	77065271	DQ704627	0	0	0	0	0	0	0	0
DQ704629	chr9	-	67546948	67546982	DQ704629	0	0	0	0	0	0	0	0
DQ704650	chr14	+	24931861	24931889	DQ704650	0	0	0	0	0	0	0	0
DQ704652	chr8	-	95940294	95940335	DQ704652	0	0	0	0	0	0	0	0
DQ704661	chr9	-	67560639	67560695	DQ704661	0	0	0	0	0	0	0	0
DQ704682	chr18	-	67217897	67217943	DQ704682	0	0	0	0	0	0	0	0
DQ704690	chr6	-	127736374	127736404	DQ704690	0	0	0	0	0	0	0	0
DQ704723	chr10	+	75301975	75302022	DQ704723	0	0	0	0	0	0	0	0
DQ704729	chr6	+	128395327	128395381	DQ704729	0.0442096	0	0.0410666	0.0284254	0	0	0.0450013	0.0150004
DQ704761	chr7	+	77068729	77068760	DQ704761	0	0	0	0	0	0	0	0
DQ704763	chr4	-	123513049	123513088	DQ704763	0	0	0	0	0	0	0	0
DQ704796	chr10	-	86037109	86037141	DQ704796	0	0	0	0	0	0	0	0
DQ704807	chr1	-	94888986	94889017	DQ704807	0	0	0	0	0	0	0	0
DQ704809	chr12	-	99636589	99636644	DQ704809	0	0	0	0	0	0	0	0
DQ704816	chr18	-	67208483	67208511	DQ704816	0	0	0	0	0	0	0	0
DQ704842	chr4	-	93993470	93993500	DQ704842	0	0	0	0	0	0	0	0
DQ704849	chr11	+	103299383	103299423	DQ704849	0	0	0	0	0	0	0	0
DQ704887	chr4	-	93975559	93975591	DQ704887	0	0	0	0	0	0	0	0
DQ704895	chr8	+	94715477	94715508	DQ704895	0	0	0	0	0	0	0	0
DQ704903	chr9	-	67552707	67552763	DQ704903	0	0	0	0	0	0	0	0
DQ704925	chr4	-	93977194	93977230	DQ704925	0	0	0	0	0	0	0	0
DQ704975	chr10	+	75318968	75318999	DQ704975	0	0	0	0	0	0	0	0
DQ705008	chr15	+	74475935	74475968	DQ705008	0	0	0	0	0	0	0	0
DQ705017	chr1	-	94890981	94891031	DQ705017	0	0	0	0	0	0	0	0
DQ705021	chr9	-	54085953	54085997	DQ705021	0	0	0	0	0	0	0	0
DQ705033	chr4	-	41761903	41761967	DQ705033	0	0	0	0	0	0	0	0
DQ705035	chr5	-	113759962	113760039	DQ705035	0	0	0	0	0	0	0	0
DQ705092	chr2	+	150973582	150973612	DQ705092	0	0	0	0	0	0	0	0
DQ705113	chr12	+	99685672	99685702	DQ705113	0	0	0	0	0	0	0	0
DQ705124	chr17	+	27471453	27471485	DQ705124	0	0	0	0	0	0	0	0
DQ705130	chr1	-	94891679	94891726	DQ705130	0	0	0	0	0	0	0	0
DQ705171	chr14	+	24914265	24914313	DQ705171	0	0	0	0	0	0	0	0
DQ705175	chr6	+	127768863	127768898	DQ705175	0	0	0	0	0	0	0	0
DQ705200	chr10	+	62143188	62143219	DQ705200	0	0	0	0	0	0	0	0
DQ705208	chr2	+	92417701	92417765	DQ705208	0	0	0	0	0	0	0	0
DQ705218	chr7	-	77051950	77051980	DQ705218	0	0	0	0	0	0	0	0
DQ705222	chr8	+	112651828	112651876	DQ705222	0	0	0	0	0	0	0	0
DQ705271	chr6	+	127746709	127746758	DQ705271	0	0	0	0	0	0	0	0
DQ705335	chr4	-	93976938	93976979	DQ705335	0	0	0	0	0	0	0	0
DQ705359	chr2	+	92436303	92436340	DQ705359	0	0	0	0	0	0	0	0
DQ705419	chr5	-	113765144	113765206	DQ705419	0	0	0	0	0	0	0	0
DQ705435	chr6	+	127769146	127769175	DQ705435	0	0	0	0	0	0	0	0
DQ705523	chr8	-	38157224	38157257	DQ705523	0	0	0	0	0	0	0	0
DQ705537	chr7	-	80934229	80934259	DQ705537	0	0	0	0	0	0	0	0
DQ705542	chr10	+	75318573	75318605	DQ705542	0	0	0	0	0	0	0	0
DQ705564	chr17	+	27500602	27500633	DQ705564	0	0	0	0	0	0	0	0
DQ705566	chr6	-	127743034	127743081	DQ705566	0	0	0	0	0	0	0	0
DQ705597	chr10	-	85314181	86038874	DQ705597	0	0	0	0	0	0	0	0
DQ705620	chr8	+	94715639	94715669	DQ705620	0	0	0	0	0	0	0	0
DQ705640	chr17	+	27464205	27464268	DQ705640	0	0	0	0	0	0	0	0
DQ705642	chr9	-	67542685	67542716	DQ705642	0	0	0	0	0	0	0	0
DQ705652	chr7	+	77065486	77065571	DQ705652	0	0	0	0	0	0	0	0
DQ705702	chr4	+	61898375	61898514	DQ705702	0	0	0	0	0	0	0	0
DQ705726	chr4	-	93996774	93996810	DQ705726	0	0	0	0	0	0	0	0
DQ705727	chr5	-	113763550	113763579	DQ705727	0	0	0	0	0	0	0	0
DQ705769	chr18	-	67202319	67202359	DQ705769	0	0	0	0	0	0	0	0
DQ705824	chr1	-	57410224	57410258	DQ705824	0.0442096	0	0.0410666	0.0284254	0.0433459	0.0470223	0	0.0301228
DQ705847	chr8	-	95942449	95942514	DQ705847	0	0	0	0	0	0	0	0
DQ705849	chr10	-	86033818	86033849	DQ705849	0	0	0	0	0	0	0	0
DQ705860	chr14	+	24908608	24908638	DQ705860	0	0	0	0	0	0	0	0
DQ705864	chr9	-	67576143	67576229	DQ705864	0	0	0	0	0	0	0	0
DQ705865	chr8	-	95941579	95941637	DQ705865	0	0	0	0	0	0	0	0
DQ705881	chr18	-	67217613	67217695	DQ705881	0	0	0	0	0	0	0	0
DQ705886	chr6	+	127766496	127766528	DQ705886	0	0	0	0	0	0	0	0
DQ705896	chr2	-	151081424	151235022	DQ705896	0	0	0	0	0	0	0	0
DQ705898	chr18	-	67217776	67217815	DQ705898	0	0	0	0	0	0	0	0
DQ705907	chr10	-	86034552	86034680	DQ705907	0	0	0	0	0	0	0	0
DQ705922	chr6	-	127740972	127741014	DQ705922	0	0	0	0	0	0	0	0
DQ705927	chr7	+	80259062	80259110	DQ705927	0	0	0	0	0	0	0	0
DQ705933	chr17	+	66556400	66556434	DQ705933	0	0	0	0	0	0	0	0
DQ706009	chr2	-	151079875	151079907	DQ706009	0	0	0	0	0	0	0	0
DQ706020	chr15	-	59103916	59103996	DQ706020	0	0	0	0	0	0	0	0
DQ706036	chr8	+	112650087	112650115	DQ706036	0	0	0	0	0	0	0	0
DQ706049	chr2	+	150974845	150974928	DQ706049	0	0	0	0	0	0	0	0
DQ706062	chr8	-	95940645	95940675	DQ706062	0	0	0	0	0	0	0	0
DQ706069	chr7	+	80962149	80962178	DQ706069	0	0	0	0	0	0	0	0
DQ706101	chr14	+	24905297	24905329	DQ706101	0	0	0	0	0	0	0	0
DQ706115	chr7	+	80280027	80280063	DQ706115	0	0	0	0	0	0	0	0
DQ706116	chr11	+	103304526	103304556	DQ706116	0	0	0	0	0	0	0	0
DQ706140	chr9	+	67588990	67589022	DQ706140	0	0	0	0	0	0	0	0
DQ706153	chr2	+	92434212	92434253	DQ706153	0	0	0	0	0	0	0	0
DQ706175	chr5	-	150627522	150627581	DQ706175	0	0	0	0	0	0	0	0
DQ706184	chr2	+	92437056	92437089	DQ706184	0	0	0	0	0	0	0	0
DQ706185	chr11	+	103301507	103301543	DQ706185	0	0	0	0	0	0	0	0
DQ706219	chr10	+	85211959	86080464	DQ706219	0	0	0	0	0	0	0	0
DQ706243	chr10	+	85226064	85226098	DQ706243	0	0	0	0	0	0	0	0
DQ706266	chr15	+	59107693	59107723	DQ706266	0	0	0	0	0	0	0	0
DQ706333	chr1	-	94891379	94891410	DQ706333	0	0	0	0	0	0	0	0
DQ706335	chr14	+	24902447	24902489	DQ706335	0	0	0	0	0	0	0	0
DQ706336	chr3	+	34775100	34775143	DQ706336	0	0	0	0	0	0	0	0
DQ706369	chr17	+	27469489	27469522	DQ706369	0	0	0	0	0	0	0	0
DQ706373	chr12	-	99654132	99654166	DQ706373	0	0	0	0	0	0	0	0
DQ706374	chr12	-	99626170	99626226	DQ706374	0	0	0	0	0	0	0	0
DQ706406	chr2	+	150975857	150975901	DQ706406	0	0	0	0	0	0	0	0
DQ706458	chr5	-	150624574	150624603	DQ706458	0	0	0	0	0	0	0	0
DQ706459	chr15	+	59107244	59107320	DQ706459	0	0	0	0	0	0	0	0
DQ706488	chr1	-	94890263	94890342	DQ706488	0	0	0	0	0	0	0	0
DQ706494	chr4	-	42105086	42105116	DQ706494	0	0	0	0	0	0	0	0
DQ706499	chr2	+	92416905	92416935	DQ706499	0	0	0	0	0	0	0	0
DQ706509	chr5	-	150610699	150610731	DQ706509	0	0	0	0	0	0	0	0
DQ706510	chr7	+	80281049	80281079	DQ706510	0	0	0	0	0	0	0	0
DQ706519	chr7	+	80970807	80970838	DQ706519	0	0	0	0	0	0	0	0
DQ706549	chr2	+	150974167	150974214	DQ706549	0	0	0	0	0	0	0	0
DQ706580	chr9	-	67574867	67574897	DQ706580	0	0	0	0	0	0	0	0
DQ706582	chr4	-	61884887	61884919	DQ706582	0	0	0	0	0	0	0	0
DQ706644	chr4	+	61896679	61896711	DQ706644	0	0	0	0	0	0	0	0
DQ706648	chr5	+	113770858	113770888	DQ706648	0	0	0	0	0	0	0	0
DQ706703	chr4	-	93974792	93974830	DQ706703	0	0	0	0	0	0	0	0
DQ706720	chr17	+	27464401	27464432	DQ706720	0	0	0	0	0	0	0	0
DQ706722	chr6	-	81846720	81846749	DQ706722	0	0	0	0	0	0	0	0
DQ706843	chr5	-	150611403	150611432	DQ706843	0	0	0	0	0	0	0	0
DQ706864	chr14	-	20462482	20462511	DQ706864	0	0	0	0	0	0	0	0
DQ706890	chr15	+	74487922	74487968	DQ706890	0	0	0	0	0	0	0	0
DQ706910	chr9	+	67588463	67588505	DQ706910	0	0	0	0	0	0	0	0
DQ706931	chr5	+	113784646	113784677	DQ706931	0	0	0	0	0	0	0	0
DQ706969	chr5	+	113784831	113784862	DQ706969	0	0	0	0	0	0	0	0
DQ706974	chr8	-	95940686	95940719	DQ706974	0	0	0	0	0	0	0	0
DQ706995	chr9	-	67576066	67576096	DQ706995	0	0	0	0	0	0	0	0
DQ707012	chr4	-	93948489	93948519	DQ707012	0	0	0	0	0	0	0	0
DQ707019	chr15	+	74468424	74468454	DQ707019	0	0	0	0	0	0	0	0
DQ707024	chr9	-	54087497	54087544	DQ707024	0	0	0	0	0	0	0	0
DQ707045	chr18	-	67207135	67207166	DQ707045	0	0	0	0	0	0	0	0
DQ707051	chr5	-	115270129	115270161	DQ707051	0	0	0	0	0	0	0	0
DQ707078	chr9	-	54071755	54071796	DQ707078	0	0	0	0	0	0	0	0
DQ707179	chr7	+	77059917	77059950	DQ707179	0	0	0	0	0	0	0	0
DQ707199	chr4	-	93977780	93977810	DQ707199	0	0	0	0	0	0	0	0
DQ707201	chr4	-	93964550	93964581	DQ707201	0	0	0	0	0	0	0	0
DQ707213	chr12	+	99677511	99677561	DQ707213	0	0	0	0	0	0	0	0
DQ707224	chr7	-	80935519	80935572	DQ707224	0	0	0	0	0	0	0	0
DQ707240	chr4	-	61882591	61882655	DQ707240	0.0442096	0	0	0.0147365	0	0	0	0
DQ707248	chr2	+	92421948	92421988	DQ707248	0	0	0	0	0	0	0	0
DQ707250	chr14	+	45556007	45556047	DQ707250	0	0	0	0	0	0	0	0
DQ707267	chr9	-	67556751	67556784	DQ707267	0	0	0	0	0	0	0	0
DQ707271	chr15	-	78494152	78494188	DQ707271	0	0	0	0	0	0	0	0
DQ707295	chr10	+	62127232	62127260	DQ707295	0	0	0	0	0	0	0	0
DQ707303	chr17	+	27467320	27467366	DQ707303	0	0	0	0	0	0	0	0
DQ707315	chr9	-	54079156	54079195	DQ707315	0	0	0	0	0	0	0	0
DQ707320chr4+	chr4	+	41756531	42481752	DQ707320	0	0	0	0	0	0	0	0
DQ707320chrUn_random+	chrUn_random	+	617640	617666	DQ707320	0	0	0	0	0	0	0	0
DQ707326	chr12	-	99637911	99638004	DQ707326	0	0	0	0	0	0	0	0
DQ707327	chr10	+	62127998	62128047	DQ707327	0	0	0	0	0	0	0	0
DQ707353	chr14	-	45400808	45400856	DQ707353	0	0	0	0	0	0	0	0
DQ707380	chr7	+	80285448	80285479	DQ707380	0	0	0	0	0	0	0	0
DQ707400	chr14	+	24926985	24927022	DQ707400	0	0	0	0	0	0	0	0
DQ707409	chr4	-	123515957	123516006	DQ707409	0	0	0	0	0	0	0	0
DQ707432	chr5	+	113781831	113781860	DQ707432	0	0	0	0	0	0	0	0
DQ707450	chr12	+	99658818	99658850	DQ707450	0	0	0	0	0	0	0	0
DQ707477	chr4	-	61886592	61886648	DQ707477	0	0	0	0	0	0	0	0
DQ707526	chr10	+	75318189	75318233	DQ707526	0	0	0	0	0	0	0	0
DQ707556	chr18	-	67223309	67223341	DQ707556	0	0	0	0	0	0	0	0
DQ707564	chr5	-	115294553	115294583	DQ707564	0	0	0	0	0	0	0	0
DQ707569	chr5	-	150616181	150616224	DQ707569	0	0	0	0	0	0	0	0
DQ707575	chr8	+	94714782	94714817	DQ707575	0	0	0	0	0	0	0	0
DQ707587	chr10	+	85226780	86083269	DQ707587	0	0	0	0	0	0	0	0
DQ707596	chr2	+	92415121	92415151	DQ707596	0	0	0	0	0	0	0	0
DQ707628	chr2	-	151084791	151084820	DQ707628	0	0	0	0	0	0	0	0
DQ707640	chr12	+	99659704	99659740	DQ707640	0	0	0	0	0	0	0	0
DQ707670	chr14	-	45400063	45400150	DQ707670	0	0	0	0	0	0	0	0
DQ707675	chr10	+	62150937	62150966	DQ707675	0	0	0	0	0	0	0	0
DQ707678	chr9	-	67559832	67559864	DQ707678	0	0	0	0	0	0	0	0
DQ707708	chr9	-	54093466	54093507	DQ707708	0	0	0	0	0	0	0	0
DQ707709	chr7	+	80263569	80263613	DQ707709	0	0	0	0	0	0	0	0
DQ707711	chr5	-	113758885	113758929	DQ707711	0	0	0	0	0	0	0	0
DQ707714	chr17	-	66502371	66502406	DQ707714	0	0	0	0	0	0	0	0
DQ707749	chr10	+	75324879	75324909	DQ707749	0	0	0	0	0	0	0	0
DQ707763	chr10	+	75303746	75303777	DQ707763	0	0	0	0	0	0	0	0
DQ707789	chr6	-	127745470	127745507	DQ707789	0	0	0	0	0	0	0	0
DQ707872	chr17	-	27454671	27454709	DQ707872	0	0	0	0	0	0	0	0
DQ707882	chr5	-	150618370	150618411	DQ707882	0	0	0	0	0	0	0	0
DQ707901	chr2	+	92392153	92392183	DQ707901	0	0	0	0	0	0	0	0
DQ707909	chr14	+	24921647	24921695	DQ707909	0	0	0	0	0	0	0	0
DQ707913	chr5	-	150619348	150619391	DQ707913	0	0	0	0	0	0	0	0
DQ707915	chr18	-	67219126	67219189	DQ707915	0	0	0	0	0	0	0	0
DQ707920	chr9	-	54066879	54066958	DQ707920	0	0	0	0	0	0	0	0
DQ707969	chr7	+	80255492	80255559	DQ707969	0	0	0	0	0	0	0	0
DQ707980	chr14	+	24925449	24925527	DQ707980	0	0	0	0	0	0	0	0
DQ708001	chr12	+	99660548	99660577	DQ708001	0	0	0	0	0	0	0	0
DQ708007	chr10	-	21793452	21793482	DQ708007	0	0	0	0	0	0	0	0
DQ708019	chr9	-	67545865	67545896	DQ708019	0	0	0	0	0	0	0	0
DQ708036	chr2	-	151238711	151238746	DQ708036	0	0	0	0	0	0	0	0
DQ708063	chr9	-	67547547	67547587	DQ708063	0	0	0	0	0	0	0	0
DQ708067	chr18	-	67207862	67207892	DQ708067	0	0	0	0	0	0	0	0
DQ708075	chr17	-	27441634	27441661	DQ708075	0	0	0	0	0	0	0	0
DQ708091	chr17	+	27494096	27494132	DQ708091	0	0	0	0	0	0	0	0
DQ708189	chr9	+	67588126	67588167	DQ708189	0	0	0	0	0	0	0	0
DQ708205	chr2	+	150977778	151151982	DQ708205	0	0	0	0	0	0	0	0
DQ708234	chr17	+	27473356	27473388	DQ708234	0	0	0	0	0	0	0	0
DQ708250	chr17	+	27485268	27485307	DQ708250	0	0	0	0	0	0	0	0
DQ708288	chr14	-	20460612	20460659	DQ708288	0	0	0	0	0	0	0	0
DQ708292	chr6	-	127738320	127738354	DQ708292	0	0	0	0	0	0	0	0
DQ708300	chr2	+	92416808	92416837	DQ708300	0	0	0	0	0	0	0	0
DQ708318	chr4	-	61883258	61883289	DQ708318	0	0	0	0	0	0	0	0
DQ708335	chr8	+	112649854	112649883	DQ708335	0	0	0	0	0	0	0	0
DQ708345	chr2	+	92420187	92420224	DQ708345	0	0	0	0	0	0	0	0
DQ708362	chr2	+	92416391	92416421	DQ708362	0	0	0	0	0	0	0	0
DQ708409	chr12	-	99656472	99656505	DQ708409	0	0	0	0	0	0	0	0
DQ708450	chr15	+	74475453	74475483	DQ708450	0	0	0	0	0	0	0	0
DQ708476	chr17	-	66502083	66502112	DQ708476	0	0	0	0	0	0	0	0
DQ708492	chr1	-	94890729	94890758	DQ708492	0	0	0	0	0	0	0	0
DQ708497	chr7	+	77055598	77055632	DQ708497	0	0	0	0	0	0	0	0
DQ708505	chr17	+	66557236	66557266	DQ708505	0	0	0	0	0	0	0	0
DQ708512	chr14	+	24926029	24926075	DQ708512	0	0	0	0	0	0	0	0
DQ708570	chr2	+	150981207	151155408	DQ708570	0	0	0	0	0	0	0	0
DQ708574	chr8	+	94714929	94714959	DQ708574	0	0	0	0	0	0	0	0
DQ708589	chr3	+	34772824	34772854	DQ708589	0	0	0	0	0	0	0	0
DQ708637	chr17	+	27479002	27479085	DQ708637	0	0	0	0	0	0	0	0
DQ708654	chr2	+	92423515	92423546	DQ708654	0	0	0	0	0	0	0	0
DQ708683	chr2	+	150978369	151152588	DQ708683	0	0	0	0	0	0	0	0
DQ708686	chr14	+	24907795	24907831	DQ708686	0	0	0	0	0	0	0	0
DQ708697	chr2	+	150976252	150976357	DQ708697	0	0	0	0	0	0	0	0
DQ708698	chr15	+	74473182	74473219	DQ708698	0	0	0	0	0	0	0	0
DQ708713	chr2	+	92426928	92426958	DQ708713	0	0	0	0	0	0	0	0
DQ708714	chr12	-	99654259	99654296	DQ708714	0	0	0	0	0	0	0	0
DQ708719	chr17	+	27496217	27496248	DQ708719	0	0	0	0	0	0	0	0
DQ708724	chr15	+	74478440	74478495	DQ708724	0	0	0	0	0	0	0	0
DQ708735	chr4	-	93985928	93985962	DQ708735	0	0	0	0	0	0	0	0
DQ708760	chr5	-	150607183	150607231	DQ708760	0	0	0	0	0	0	0	0
DQ708778	chr7	+	80962927	80962968	DQ708778	0	0	0	0	0	0	0	0
DQ708782	chr7	-	80957701	80957742	DQ708782	0	0	0	0	0	0	0	0
DQ708858	chr5	-	115297300	115297328	DQ708858	0	0	0	0	0	0	0	0
DQ708880	chr5	-	115297970	115298018	DQ708880	0	0	0	0	0	0	0	0
DQ708892	chr12	-	99636265	99636314	DQ708892	0	0	0	0	0	0	0	0
DQ708916	chr15	-	59085930	59085982	DQ708916	0	0	0	0	0	0	0	0
DQ708946	chr2	-	151077152	151230787	DQ708946	0	0	0	0	0	0	0	0
DQ708963	chr17	-	27435706	27435744	DQ708963	0	0	0	0	0	0	0	0
DQ708973	chr6	-	128137731	128137760	DQ708973	0	0.0896395	0.0821333	0.0572576	0	0	0	0
DQ708976	chr9	-	67576254	67576294	DQ708976	0	0	0	0	0	0	0	0
DQ708984	chr13	-	50947724	50947757	DQ708984	0	0	0	0	0	0	0	0
DQ708993	chr6	+	127747300	127747330	DQ708993	0	0	0	0	0	0	0	0
DQ709019	chr9	-	54070521	54070570	DQ709019	0	0	0	0	0	0	0	0
DQ709035	chr17	+	27484668	27484698	DQ709035	0	0	0	0	0	0	0	0
DQ709048	chr7	-	77049673	77049743	DQ709048	0	0	0	0	0	0	0	0
DQ709050	chr14	-	45397439	45397480	DQ709050	0	0	0	0	0	0	0	0
DQ709054	chr17	-	27455603	27455643	DQ709054	0	0	0	0	0	0	0	0
DQ709101	chr14	+	24929135	24929175	DQ709101	0	0	0	0	0	0	0	0
DQ709102	chr5	-	150624968	150625001	DQ709102	0	0	0	0	0	0	0	0
DQ709126	chr5	+	144526268	144526300	DQ709126	0	0.0448198	0	0.0149399	0.0866919	0.0470223	0.0450013	0.0595719
DQ709133	chr7	+	30922667	30922709	DQ709133	0.0442096	0.134459	0.0821333	0.086934	0.433459	0.235112	0.360011	0.342861
DQ709135	chr4	-	93988916	93988946	DQ709135	0	0	0	0	0	0	0	0
DQ709154	chr18	-	67208132	67208167	DQ709154	0	0	0	0	0	0	0	0
DQ709165	chr17	-	66544826	66544855	DQ709165	0	0	0	0	0	0	0	0
DQ709175	chr10	-	85316876	86041631	DQ709175	0	0	0	0	0	0	0	0
DQ709177	chr15	-	59105132	59105185	DQ709177	0	0	0	0	0	0	0	0
DQ709199	chr17	+	66559214	66559312	DQ709199	0	0	0	0	0	0	0	0
DQ709229	chr8	+	94715750	94715807	DQ709229	0	0	0	0	0	0	0	0
DQ709247	chr14	-	20463550	20463603	DQ709247	0	0	0	0	0	0	0	0
DQ709308	chr10	-	85230423	85230445	DQ709308	0	0	0	0	0	0	0	0
DQ709329	chr12	+	99685742	99685802	DQ709329	0	0	0	0	0	0	0	0
DQ709334	chr15	+	74472327	74472359	DQ709334	0	0	0	0	0	0	0	0
DQ709345	chr17	-	27458426	27458458	DQ709345	0	0	0	0	0	0	0	0
DQ709401	chr6	+	127779804	127779855	DQ709401	0	0	0	0	0	0	0	0
DQ709404	chr4	-	93992187	93992220	DQ709404	0	0	0	0	0	0	0	0
DQ709433	chr14	+	45555257	45555305	DQ709433	0	0	0	0	0	0	0	0
DQ709488	chr4	-	93960925	93960974	DQ709488	0	0	0	0	0	0	0	0
DQ709491	chr18	-	67224707	67224737	DQ709491	0	0	0	0	0	0	0	0
DQ709495	chr5	-	113753333	113753361	DQ709495	0	0	0	0	0	0	0	0
DQ709498	chr12	-	99632323	99632354	DQ709498	0	0	0	0	0	0	0	0
DQ709520	chr18	-	67198801	67198831	DQ709520	0	0	0	0	0	0	0	0
DQ709549	chr9	-	54085474	54085518	DQ709549	0	0	0	0	0	0	0	0
DQ709581	chr5	-	115303078	115303106	DQ709581	0	0	0	0	0	0	0	0
DQ709607	chr9	-	54072448	54072485	DQ709607	0	0	0	0	0	0	0	0
DQ709610	chr14	+	24904167	24904212	DQ709610	0	0	0	0	0	0	0	0
DQ709611	chr7	+	80251500	80251536	DQ709611	0	0	0	0	0	0	0	0
DQ709618	chr3	+	34774013	34774062	DQ709618	0	0	0	0	0	0	0	0
DQ709620	chr17	+	27498148	27498182	DQ709620	0	0	0	0	0	0	0	0
DQ709682	chr2	+	150980511	150980563	DQ709682	0	0	0	0	0	0	0	0
DQ709686	chr4	+	61896261	61896292	DQ709686	0	0	0	0	0	0	0	0
DQ709694	chr14	-	25185896	25185927	DQ709694	0	0	0	0	0	0	0	0
DQ709708	chr7	+	77065827	77065935	DQ709708	0	0	0	0	0	0	0	0
DQ709712	chr15	-	78493472	78493510	DQ709712	0	0	0	0	0	0	0	0
DQ709738	chr7	+	60164305	60164335	DQ709738	0	0	0	0	0	0	0	0
DQ709752	chr6	-	81850318	81850348	DQ709752	0	0	0	0	0	0	0	0
DQ709755	chr10	+	86081535	86081566	DQ709755	0	0	0	0	0	0	0	0
DQ709773	chr6	+	127747521	127747550	DQ709773	0	0	0	0	0	0	0	0
DQ709778	chr9	+	67589105	67589152	DQ709778	0	0	0	0	0	0	0	0
DQ709965	chr9	-	54073361	54073398	DQ709965	0	0	0	0	0	0	0	0
DQ709984	chr9	-	54068046	54068075	DQ709984	0	0	0	0	0	0	0	0
DQ709996	chr17	-	27457527	27457577	DQ709996	0	0	0	0	0	0	0	0
DQ710007	chr2	-	151082498	151082530	DQ710007	0	0	0	0	0	0	0	0
DQ710034	chr7	+	80262956	80262993	DQ710034	0	0	0	0	0	0	0	0
DQ710056	chr11	+	107856221	107856287	DQ710056	0	0	0	0	0	0	0.0900027	0.0300009
DQ710076	chr18	-	67215034	67215101	DQ710076	0	0	0	0	0	0	0	0
DQ710118	chr7	+	60164113	60164144	DQ710118	0	0	0	0	0	0	0	0
DQ710126	chr17	+	27484356	27484391	DQ710126	0	0	0	0	0	0	0	0
DQ710144	chr14	+	24902956	24903017	DQ710144	0	0	0	0	0	0	0	0
DQ710167	chr9	-	67557174	67557247	DQ710167	0	0	0	0	0	0	0	0
DQ710175	chr7	+	80961684	80961723	DQ710175	0	0	0	0	0	0	0	0
DQ710195	chr15	+	74478322	74478354	DQ710195	0	0	0	0	0	0	0	0
DQ710218	chr17	+	27475007	27475035	DQ710218	0	0	0	0	0	0	0	0
DQ710249	chr2	-	151076165	151076206	DQ710249	0	0	0	0	0	0	0	0
DQ710257	chr6	-	127744956	127744985	DQ710257	0	0	0	0	0	0	0	0
DQ710318	chr12	-	99646103	99646136	DQ710318	0	0	0	0	0	0	0	0
DQ710326	chr2	+	151146808	151146857	DQ710326	0	0	0	0	0	0	0	0
DQ710343	chr17	-	27435532	27435565	DQ710343	0	0	0	0	0	0	0	0
DQ710344	chr2	+	92403000	92403029	DQ710344	0	0	0	0	0	0	0	0
DQ710350	chr15	-	78495066	78495097	DQ710350	0	0	0	0	0	0	0	0
DQ710363	chr4	-	93952484	93952527	DQ710363	0	0	0	0	0	0	0	0
DQ710385	chr18	-	67220859	67220888	DQ710385	0	0	0	0	0	0	0	0
DQ710427	chr17	+	66560976	66561008	DQ710427	0	0	0	0	0	0	0	0
DQ710443	chr18	-	67223043	67223093	DQ710443	0	0	0	0	0	0	0	0
DQ710451	chr11	+	103294335	103294376	DQ710451	0	0	0	0	0	0	0	0
DQ710533	chr4	-	61886172	61886226	DQ710533	0	0	0	0	0	0	0	0
DQ710605	chr7	+	80250884	80250915	DQ710605	0	0	0	0	0	0	0	0
DQ710611	chr17	+	27494236	27494264	DQ710611	0	0	0	0	0	0	0	0
DQ710622	chr5	-	150628909	150628954	DQ710622	0	0	0	0	0	0	0	0
DQ710663	chr5	-	115268640	115268691	DQ710663	0	0	0	0	0	0	0	0
DQ710664	chr4	-	42110880	42110910	DQ710664	0	0	0	0	0	0	0	0
DQ710678	chr3	+	34774353	34774382	DQ710678	0	0	0	0	0	0	0	0
DQ710713	chr2	+	92426960	92426990	DQ710713	0	0	0	0	0	0	0	0
DQ710722	chr7	+	77059204	77059266	DQ710722	0	0	0	0	0	0	0	0
DQ710745	chr14	-	45399344	45399386	DQ710745	0	0	0	0	0	0	0	0
DQ710769	chr17	-	66541165	66541206	DQ710769	0	0	0	0	0	0	0	0
DQ710791	chr10	+	62150578	62150614	DQ710791	0	0	0	0	0	0	0	0
DQ710812	chr10	+	75322950	75322981	DQ710812	103.274	100.486	78.7247	94.1614	75.682	81.8189	99.903	85.8013
DQ710814	chr9	-	67565452	67565483	DQ710814	0	0	0	0	0	0	0	0
DQ710816	chr6	-	127735319	127735359	DQ710816	0	0	0	0	0	0	0	0
DQ710826	chr5	-	113762687	113762755	DQ710826	0	0	0	0	0	0	0	0
DQ710884	chr14	-	45400011	45400043	DQ710884	0	0	0	0	0	0	0	0
DQ710894	chr2	+	92396036	92396098	DQ710894	0	0	0	0	0	0	0	0
DQ710901	chr1	-	94893020	94893080	DQ710901	0	0	0	0	0	0	0	0
DQ710937	chr9	-	67547126	67547211	DQ710937	0	0	0	0	0	0	0	0
DQ710940	chr7	-	132472965	132473066	DQ710940	0	0	0	0	0	0	0	0
DQ710955	chr10	-	86052935	86052971	DQ710955	0	0	0	0	0	0	0	0
DQ711019	chr9	-	43954283	43954338	DQ711019	0.265257	0.627477	0.698133	0.530289	0.433459	0.61129	0.495015	0.513255
DQ711072	chr5	+	113775849	113775886	DQ711072	0	0	0	0	0	0	0	0
DQ711089	chr7	-	80933557	80933594	DQ711089	0	0	0	0	0	0	0	0
DQ711111	chr7	-	80936273	80936305	DQ711111	0	0	0	0	0	0	0	0
DQ711149	chr2	+	151150415	151150497	DQ711149	0	0	0	0	0	0	0	0
DQ711159	chr12	+	99684928	99684991	DQ711159	0	0	0	0	0	0	0	0
DQ711162	chr7	-	80955539	80955583	DQ711162	0	0	0	0	0	0	0	0
DQ711171	chr15	-	59094455	59094503	DQ711171	0	0	0	0	0	0	0	0
DQ711172	chr9	-	67549417	67549448	DQ711172	0	0	0	0	0	0	0	0
DQ711183	chr9	+	67588333	67588368	DQ711183	0	0	0	0	0	0	0	0
DQ711199	chr4	-	93990541	93990573	DQ711199	0	0	0	0	0	0	0	0
DQ711212	chr6	-	81844964	81845187	Mus musculus adult male testis cDNA, RIKEN full-length enriched library, clone:1700097M23 product:unclassifiable, full insert sequence.	0.0442096	0	0	0.0147365	0	0	0	0
DQ711233	chr18	-	67224442	67224476	DQ711233	0	0	0	0	0	0	0	0
DQ711256	chr10	+	86086552	86086581	DQ711256	0	0	0	0	0	0	0	0
DQ711269	chr5	-	150617750	150617805	DQ711269	0	0	0	0	0	0	0	0
DQ711271	chr15	+	74475876	74475921	DQ711271	0	0	0	0	0	0	0	0
DQ711282	chr4	+	61896407	61896498	DQ711282	0	0	0	0	0	0	0	0
DQ711310	chr17	-	66503381	66503411	DQ711310	0	0	0	0	0	0	0	0
DQ711315	chr17	+	27499220	27499252	DQ711315	0	0	0	0	0	0	0	0
DQ711333	chr13	-	51234863	51234892	DQ711333	3.84623	2.42027	2.42293	2.89648	2.6441	3.10347	3.82511	3.1909
DQ711353	chr5	+	113785639	113785680	DQ711353	0	0	0	0	0	0	0	0
DQ711354	chr2	+	92424132	92424163	DQ711354	0	0	0	0	0	0	0	0
DQ711387	chr10	-	66160217	66160245	DQ711387	0	0	0	0	0	0	0	0
DQ711393	chr17	-	27457354	27457383	DQ711393	0	0	0	0	0	0	0	0
DQ711460	chr2	-	151076618	151076676	DQ711460	0	0	0	0	0	0	0	0
DQ711473	chr7	-	80936530	80936560	DQ711473	0	0	0	0	0	0	0	0
DQ711486	chr2	-	151075824	151075852	DQ711486	0	0	0	0	0	0	0	0
DQ711501	chr17	+	27485871	27485915	DQ711501	0	0	0	0	0	0	0	0
DQ711508	chr9	+	67582401	67582435	DQ711508	0	0	0	0	0	0	0	0
DQ711509	chr6	+	128397096	128397131	DQ711509	0	0	0.0410666	0.0136889	0	0	0	0
DQ711515	chr6	-	127740248	127740281	DQ711515	0	0	0	0	0	0	0	0
DQ711524	chr18	-	67204389	67204420	DQ711524	0	0	0	0	0	0	0	0
DQ711529	chr5	-	115302711	115302743	DQ711529	0	0	0	0	0	0	0	0
DQ711544	chr8	+	94716962	94717001	DQ711544	0	0	0	0	0	0	0	0
DQ711552	chr12	-	99632278	99632311	DQ711552	0	0	0	0	0	0	0	0
DQ711560	chr13	+	53493498	53493549	DQ711560	0	0	0	0	0	0	0	0
DQ711584	chr10	+	85212180	86080697	DQ711584	0	0	0	0	0	0	0	0
DQ711604	chr9	-	67548114	67548146	DQ711604	0	0	0	0	0	0	0	0
DQ711633	chr18	-	67212485	67212515	DQ711633	0	0	0	0	0	0	0	0
DQ711646	chr13	-	51005941	51005995	DQ711646	0	0	0	0	0	0	0	0
DQ711659	chr5	+	113771218	113771270	DQ711659	0	0	0	0	0	0	0	0
DQ711691	chr6	+	127766573	127766612	DQ711691	0	0	0	0	0	0	0	0
DQ711745	chr3	+	34771844	34771874	DQ711745	0	0	0	0	0	0	0	0
DQ711818	chr2	+	92393893	92393983	DQ711818	0	0	0	0	0	0	0	0
DQ711851	chr2	-	151080680	151080787	DQ711851	0	0	0	0	0	0	0	0
DQ711897	chr2	+	92403132	92403168	DQ711897	0	0	0	0	0	0	0	0
DQ711916	chr5	+	113771346	113771431	DQ711916	0	0	0	0	0	0	0	0
DQ711917	chr2	+	92416479	92416509	DQ711917	0	0	0	0	0	0	0	0
DQ711921	chr5	-	113767792	113767827	DQ711921	0	0	0	0	0	0	0	0
DQ711929	chr7	+	80251207	80251237	DQ711929	0	0	0	0	0	0	0	0
DQ711975	chr15	+	74473519	74473559	DQ711975	0	0	0	0	0	0	0	0
DQ712012	chr2	-	151238835	151238922	DQ712012	0	0	0	0	0	0	0	0
DQ712046	chr15	-	78499372	78499405	DQ712046	0	0	0	0	0	0	0	0
DQ712055	chr2	-	151086637	151086697	DQ712055	0	0	0	0	0	0	0	0
DQ712071	chr4	-	61886091	61886131	DQ712071	0	0	0	0	0	0	0	0
DQ712092	chr17	+	27483606	27483653	DQ712092	0	0	0	0	0	0	0	0
DQ712111	chr1	-	93301307	93301344	DQ712111	0.0442096	0	0	0.0147365	0	0	0	0
DQ712122	chr2	+	92429700	92429784	DQ712122	0	0	0	0	0	0	0	0
DQ712160	chr17	+	66557449	66557479	DQ712160	0	0	0	0	0	0	0	0
DQ712179	chr17	-	27453945	27454023	DQ712179	0	0	0	0	0	0	0	0
DQ712184	chr5	+	113774043	113774071	DQ712184	0	0	0	0	0	0	0	0
DQ712213	chr2	-	151236943	151236975	DQ712213	0	0	0	0	0	0	0	0
DQ712214	chr2	-	151237337	151237387	DQ712214	0	0	0	0	0	0	0	0
DQ712273	chr12	-	99651137	99651190	DQ712273	0	0	0	0	0	0	0	0
DQ712296	chr17	-	66540702	66540731	DQ712296	0	0	0	0	0	0	0	0
DQ712343	chr17	+	27485579	27485642	DQ712343	0	0	0	0	0	0	0	0
DQ712360	chr7	+	77064902	77064934	DQ712360	0	0	0	0	0	0	0	0
DQ712368	chr14	+	45556203	45556234	DQ712368	0	0	0	0	0	0	0	0
DQ712376	chr17	+	27474087	27474117	DQ712376	0	0	0	0	0	0	0	0
DQ712402	chr8	+	94714575	94714625	DQ712402	0	0	0	0	0	0	0	0
DQ712420	chr10	-	66158356	66158454	DQ712420	0	0	0	0	0	0	0	0
DQ712497	chr13	+	53494934	53494962	DQ712497	0	0	0	0	0	0	0	0
DQ712503	chr18	-	67204794	67204826	DQ712503	0	0	0	0	0	0	0	0
DQ712520	chr15	-	78493889	78493921	DQ712520	0	0	0	0	0	0	0	0
DQ712548	chr12	-	99644821	99644861	DQ712548	0	0	0	0	0	0	0	0
DQ712560	chr9	-	67579808	67579838	DQ712560	0	0	0	0	0	0	0	0
DQ712603	chr7	-	77040625	77040657	DQ712603	0	0	0	0	0	0	0	0
DQ712628	chr8	+	94715154	94715199	DQ712628	0	0	0	0	0	0	0	0
DQ712774	chr9	+	67588230	67588308	DQ712774	0	0	0	0	0	0	0	0
DQ712777	chr6	+	127748683	127748720	DQ712777	0	0	0	0	0	0	0	0
DQ712790	chr14	+	45558481	45558519	DQ712790	0	0	0	0	0	0	0	0
DQ712794	chr17	-	66502646	66502751	DQ712794	0	0	0	0	0	0	0.0450013	0.0150004
DQ712803	chr8	+	112648296	112648330	DQ712803	0	0	0	0	0	0	0	0
DQ712809	chr10	-	66157086	66157117	DQ712809	0	0	0	0	0	0	0	0
DQ712878	chr6	+	127747938	127747968	DQ712878	0	0	0	0	0	0	0	0
DQ712887	chr7	+	80256101	80256151	DQ712887	0	0	0	0	0	0	0	0
DQ712890	chr15	+	74477943	74478029	DQ712890	0	0	0	0	0	0	0	0
DQ712916	chr17	+	66569873	66569904	DQ712916	0	0	0	0	0	0	0	0
DQ712917	chr6	-	81847940	81847971	DQ712917	0	0	0	0	0	0	0	0
DQ712948	chr17	-	27447881	27447921	DQ712948	0	0	0	0	0	0	0	0
DQ713008chr4-	chr4	-	41760055	42600103	DQ713008	0	0	0	0	0	0	0	0
DQ713008chrUn_random-	chrUn_random	-	611216	618327	DQ713008	0	0	0	0	0	0	0	0
DQ713015	chr2	+	92434630	92434712	DQ713015	0	0	0	0	0	0	0	0
DQ713034	chr2	+	92438898	92438928	DQ713034	0	0	0	0	0	0	0	0
DQ713064	chr2	+	150980731	151154926	DQ713064	0	0	0	0	0	0	0	0
DQ713076	chr7	+	77076492	77076527	DQ713076	0	0	0	0	0	0	0	0
DQ713079	chr5	+	113771912	113771942	DQ713079	0	0	0	0	0	0	0	0
DQ713163	chr9	-	67573943	67573971	DQ713163	0	0	0	0	0	0	0	0
DQ713197	chr1	+	34658311	34658343	DQ713197	0	0	0	0	0	0	0	0
DQ713227	chr10	-	66158171	66158233	DQ713227	0	0	0	0	0	0	0	0
DQ713276	chr7	-	80960256	80960288	DQ713276	0	0	0	0	0	0	0	0
DQ713287	chr7	+	80963359	80963398	DQ713287	0	0	0	0	0	0	0	0
DQ713310	chr9	+	67582285	67582334	DQ713310	0	0	0	0	0	0	0	0
DQ713313	chr12	-	99644167	99644203	DQ713313	0	0	0	0	0	0	0	0
DQ713375	chr9	-	67574694	67574745	DQ713375	0	0	0	0	0	0	0	0
DQ713407	chr10	+	75316915	75316974	DQ713407	0	0	0	0	0	0	0	0
DQ713414	chr7	+	77057296	77057359	DQ713414	0	0	0	0	0	0	0	0
DQ713442	chr2	+	92422523	92422558	DQ713442	0	0	0	0	0	0	0	0
DQ713459	chr9	+	54100148	54100192	DQ713459	0	0	0	0	0	0	0	0
DQ713469	chr1	-	93301384	93301443	DQ713469	0	0	0.0410666	0.0136889	0	0	0	0
DQ713505	chr5	+	113770005	113770038	DQ713505	0	0	0	0	0	0	0	0
DQ713519	chr7	-	80956259	80956294	DQ713519	0	0	0	0	0	0	0	0
DQ713526	chr10	+	75319631	75319656	DQ713526	0	0	0	0	0	0	0	0
DQ713539	chr9	-	67556891	67556923	DQ713539	0	0	0	0	0	0	0	0
DQ713546	chr7	+	77058848	77058891	DQ713546	0	0	0	0	0	0	0	0
DQ713554	chr2	+	92417310	92417357	DQ713554	0	0	0	0	0	0	0	0
DQ713582	chr7	+	80968720	80968774	DQ713582	0	0	0	0	0	0	0	0
DQ713604	chr17	+	27482221	27482279	DQ713604	0	0	0	0	0	0	0	0
DQ713653	chr1	-	94891519	94891575	DQ713653	0	0	0	0	0	0	0	0
DQ713654	chr7	-	80931157	80931203	DQ713654	0	0	0	0	0	0	0	0
DQ713678	chr2	+	151146503	151146606	DQ713678	0	0	0	0	0	0	0	0
DQ713701	chr10	+	75319353	75319382	DQ713701	0	0	0	0	0	0	0	0
DQ713721	chr14	+	24929807	24929843	DQ713721	0	0	0	0	0	0	0	0
DQ713732	chr10	-	85313660	85313706	DQ713732	0	0	0	0	0	0	0	0
DQ713814	chr15	-	59102527	59102576	DQ713814	0	0	0	0	0	0	0	0
DQ713846chr2-	chr2	-	57481489	57481563	DQ713846	2.82941	1.88243	2.9568	2.55621	4.55132	3.94988	3.96012	4.15377
DQ713846chr4-	chr4	-	131704465	131704492	DQ713846	3.00625	2.10653	3.49066	2.86781	1.95057	2.44516	1.75505	2.05026
DQ713888	chr17	-	27450074	27450142	DQ713888	0	0	0	0	0	0	0	0
DQ713954	chr17	-	66544511	66544540	DQ713954	0	0	0	0	0	0	0	0
DQ713958	chr14	+	24930339	24930371	DQ713958	0	0	0	0	0	0	0	0
DQ713959	chr9	-	67542213	67542278	DQ713959	0	0	0	0	0	0	0	0
DQ713967	chr6	+	127780167	127780233	DQ713967	0	0	0	0	0	0	0	0
DQ713989	chr10	-	85313450	85313481	DQ713989	0	0	0	0	0	0	0	0
DQ714076	chr6	+	127757500	127757531	DQ714076	0	0	0	0	0	0	0	0
DQ714108	chr15	-	59088172	59088204	DQ714108	0	0	0	0	0	0	0	0
DQ714171	chr5	-	113768757	113768794	DQ714171	0	0	0	0	0	0	0	0
DQ714183	chr17	-	27444107	27444137	DQ714183	0	0	0	0	0	0	0	0
DQ714193	chr4	-	93987058	93987089	DQ714193	0	0	0	0	0	0	0	0
DQ714220	chr13	+	50466297	50466342	DQ714220	0	0	0	0	0	0	0	0
DQ714222	chr7	+	80261284	80261362	DQ714222	0	0	0.0410666	0.0136889	0	0	0	0
DQ714285	chr18	-	67215103	67215133	DQ714285	0	0	0	0	0	0	0	0
DQ714298	chr9	-	67577531	67577607	DQ714298	0	0	0	0	0	0	0	0
DQ714309	chr11	+	103307415	103307455	DQ714309	0	0	0	0	0	0	0	0
DQ714346	chr7	-	77051241	77051271	DQ714346	0	0	0	0	0	0	0	0
DQ714356	chr9	-	54089478	54089530	DQ714356	0	0	0	0	0	0	0	0
DQ714381	chr14	+	24936601	24936634	DQ714381	0	0	0	0	0	0	0	0
DQ714398	chr17	-	27440618	27440662	DQ714398	0	0	0	0	0	0	0	0
DQ714413	chr9	-	67566281	67566339	DQ714413	0	0	0	0	0	0	0	0
DQ714420	chr10	+	62126537	62126602	DQ714420	0	0	0	0	0	0	0	0
DQ714446	chr6	+	127775917	127775948	DQ714446	0	0	0	0	0	0	0	0
DQ714447	chr7	+	77056703	77056733	DQ714447	0	0	0	0	0	0	0	0
DQ714455	chr14	+	24909612	24909669	DQ714455	0	0	0	0	0	0	0	0
DQ714499	chr17	-	27437659	27437690	DQ714499	0	0	0	0	0	0	0	0
DQ714525	chr2	-	151238061	151238093	DQ714525	0	0	0	0	0	0	0	0
DQ714579	chr11	+	107857184	107857218	DQ714579	0	0	0	0	0	0	0	0
DQ714600	chr9	-	54064222	54064255	DQ714600	0	0	0	0	0	0	0	0
DQ714612	chr10	-	86065790	86065819	DQ714612	0	0	0	0	0	0	0	0
DQ714635	chr6	-	128136263	128136332	DQ714635	0.132629	0.179279	0.0821333	0.131347	0	0	0	0
DQ714645	chr9	-	67552034	67552119	DQ714645	0	0	0	0	0	0	0	0
DQ714646	chr17	+	66560822	66560856	DQ714646	0	0	0	0	0	0	0	0
DQ714658	chr6	+	127776966	127777030	DQ714658	0	0	0	0	0	0	0	0
DQ714716	chr10	+	75321676	75321705	DQ714716	0	0	0	0	0	0	0	0
DQ714762	chr17	-	27432656	27432687	DQ714762	0	0	0	0	0	0	0	0
DQ714775	chr17	+	27473962	27473993	DQ714775	0	0	0	0	0	0	0	0
DQ714790	chr2	+	92385724	92385761	DQ714790	0	0	0	0	0	0	0	0
DQ714799	chr7	-	77051784	77051820	DQ714799	0	0	0	0	0	0	0	0
DQ714803	chr17	+	66558374	66558403	DQ714803	0	0	0	0	0	0	0	0
DQ714811	chr17	+	27468292	27468327	DQ714811	0	0	0	0	0	0	0	0
DQ714826	chr14	+	45557430	45557472	DQ714826	0	0	0	0	0	0	0	0
DQ714852	chr12	-	99639650	99639689	DQ714852	0	0	0	0	0	0	0	0
DQ714866	chr15	-	78490740	78490791	DQ714866	0	0	0	0	0	0	0	0
DQ714868	chr14	+	45560610	45560654	DQ714868	0	0	0	0	0	0	0	0
DQ714893	chr12	-	99637240	99637279	DQ714893	0	0	0	0	0	0	0	0
DQ714940chr1+	chr1	+	33539198	33539228	DQ714940	0	0	0.0410666	0.0136889	0.0866919	0.0470223	0	0.0445714
DQ714940chr19+	chr19	+	16790586	16790613	DQ714940	4.24412	2.59955	4.76373	3.86913	2.47072	1.92792	2.56508	2.32124
DQ714940chr7+	chr7	+	58713733	58713763	DQ714940	6.63144	5.87139	6.61173	6.37152	4.33459	4.98437	4.81514	4.71137
DQ714940chr9+	chr9	+	83303570	83303600	DQ714940	46.6411	31.822	43.3664	40.6098	30.7323	31.3169	32.851	31.6334
DQ714985	chr14	+	24901899	24901935	DQ714985	0	0	0	0	0	0	0	0
DQ715046	chr12	-	99639052	99639094	DQ715046	0	0	0	0	0	0	0	0
DQ715063	chr2	+	151154677	151154711	DQ715063	0	0	0	0	0	0	0	0
DQ715077	chr12	-	99633226	99633287	DQ715077	0	0	0	0	0	0	0	0
DQ715099	chr2	+	150978985	151153195	DQ715099	0	0	0	0	0	0	0	0
DQ715157	chr14	-	25186898	25186930	DQ715157	0	0	0	0	0	0	0	0
DQ715174	chr17	+	27478062	27478125	DQ715174	0	0	0	0	0	0	0	0
DQ715195	chr2	+	92432250	92432293	DQ715195	0	0	0	0	0	0	0	0
DQ715231	chr12	-	99632191	99632236	DQ715231	0	0	0	0	0	0	0	0
DQ715236	chr15	-	60672801	60672828	DQ715236	0	0	0	0	0	0	0	0
DQ715243	chr14	+	24922948	24922978	DQ715243	0	0	0	0	0	0	0	0
DQ715268	chr17	+	27466160	27466223	DQ715268	0	0	0	0	0	0	0	0
DQ715271	chr9	-	67556674	67556740	DQ715271	0	0	0	0	0	0	0	0
DQ715292	chr10	+	85213823	85213863	DQ715292	0	0	0	0	0	0	0	0
DQ715309	chr9	-	67573713	67573742	DQ715309	0	0	0	0	0	0	0	0
DQ715325	chr6	+	127753496	127753532	DQ715325	0	0	0	0	0	0	0	0
DQ715333	chr2	+	150977642	150977672	DQ715333	0	0	0	0	0	0	0	0
DQ715352	chr15	-	59103416	59103461	DQ715352	0	0	0	0	0	0	0	0
DQ715402	chr17	-	27451179	27451208	DQ715402	0	0	0	0	0	0	0	0
DQ715404	chr10	-	86035829	86035862	DQ715404	0	0	0	0	0	0	0	0
DQ715413	chr12	+	99685411	99685441	DQ715413	0	0	0	0	0	0	0	0
DQ715421	chr7	-	77048895	77048926	DQ715421	0	0	0	0	0	0	0	0
DQ715424	chr18	-	67215244	67215318	DQ715424	0	0	0	0	0	0	0	0
DQ715437	chr12	-	99641486	99641524	DQ715437	0	0	0	0	0	0	0	0
DQ715484	chr5	-	113767332	113767365	DQ715484	0	0	0	0	0	0	0	0
DQ715509	chr17	-	27446738	27446769	DQ715509	0	0	0	0	0	0	0	0
DQ715510	chr5	-	150626886	150626955	DQ715510	0	0	0	0	0	0	0	0
DQ715521	chr13	-	50611183	51007084	DQ715521	0	0	0	0	0	0	0	0
DQ715522	chr2	+	92399914	92399951	DQ715522	0	0	0	0	0	0	0	0
DQ715551	chr2	+	92383767	92383817	DQ715551	0	0	0	0	0	0	0	0
DQ715562	chr9	-	67560088	67560138	DQ715562	0	0	0	0	0	0	0	0
DQ715600	chr2	+	150974229	150974270	DQ715600	0	0	0	0	0	0	0	0
DQ715649	chr7	+	80262424	80262477	DQ715649	0	0	0.0410666	0.0136889	0	0	0	0
DQ715667	chr15	-	72928918	72929497	Mus musculus adult male tongue cDNA, RIKEN full-length enriched library, clone:2310051F07 product:unclassifiable, full insert sequence.	14.4565	18.9139	16.5499	16.6401	7.41216	9.2634	6.97521	7.88359
DQ715668	chr15	+	74467747	74467781	DQ715668	0	0	0	0	0	0	0	0
DQ715729	chr6	+	124365248	124368063	Mus musculus adult male medulla oblongata cDNA, RIKEN full-length enriched library, clone:6330403M08 product:unclassifiable, full insert sequence.	0.486305	0.403378	0.821333	0.570339	0.346768	0.188089	0.360011	0.298289
DQ715731	chr14	-	25186964	25187027	DQ715731	0	0	0	0	0	0	0	0
DQ715735	chr9	-	67573300	67573334	DQ715735	0	0	0	0	0	0	0	0
DQ715767	chr2	-	151084243	151084274	DQ715767	0	0	0	0	0	0	0	0
DQ715779	chr12	-	99640395	99640472	DQ715779	0	0	0	0	0	0	0	0
DQ715789	chr15	-	59086458	59086514	DQ715789	0	0	0	0	0	0	0	0
DQ715816	chr6	+	127749217	127749274	DQ715816	0	0	0	0	0	0	0	0
DQ715831	chr7	+	77065386	77065428	DQ715831	0	0	0	0	0	0	0	0
DQ715854	chr2	-	151077034	151077096	DQ715854	0	0	0	0	0	0	0	0
DQ715856	chr5	+	113770460	113770508	DQ715856	0	0	0	0	0	0	0	0
DQ715862	chr2	-	151236895	151236928	DQ715862	0	0	0	0	0	0	0	0
DQ715869	chr5	-	115301120	115301203	DQ715869	0	0	0	0	0	0	0	0
DQ715910	chr7	-	80933898	80933954	DQ715910	0	0	0	0	0	0	0	0
DQ715911	chr14	+	24909073	24909104	DQ715911	0	0	0	0	0	0	0	0
DQ715921	chr7	+	80261520	80261593	DQ715921	0	0	0.0410666	0.0136889	0	0	0	0
DQ715968	chr2	+	150972048	150972156	DQ715968	0	0	0	0	0	0	0	0
DQ715973	chr19	-	56861976	56864255	Mus musculus 10 day old male pancreas cDNA, RIKEN full-length enriched library, clone:1810028B20 product:unclassifiable, full insert sequence.	5.65883	11.8324	11.1291	9.5401	7.28212	7.61762	5.67017	6.85664
DQ716012	chr17	+	27095068	27095096	DQ716012	0.0884191	0.358558	0.3696	0.272192	0.21673	0.141067	0.0450013	0.134266
DQ716014	chr14	-	25185467	25185541	DQ716014	0	0	0	0	0	0	0	0
DQ716022	chr5	+	113782323	113782359	DQ716022	0	0	0	0	0	0	0	0
DQ716029	chr9	-	54081457	54081495	DQ716029	0	0	0	0	0	0	0	0
DQ716032	chr11	+	97276919	97276945	DQ716032	3.18309	2.33063	1.93013	2.48128	2.77414	3.10347	4.14012	3.33925
DQ716085	chr2	+	92381531	92381568	DQ716085	0	0	0	0	0	0	0	0
DQ716099	chr6	+	127767923	127767963	DQ716099	0	0	0	0	0	0	0	0
DQ716102	chr7	+	80256046	80256084	DQ716102	0	0	0	0	0	0	0	0
DQ716115	chr14	+	45555648	45555679	DQ716115	0	0	0	0	0	0	0	0
DQ716137	chr10	+	85213371	85213402	DQ716137	0	0	0	0	0	0	0	0
DQ716191	chr15	-	59092046	59092119	DQ716191	0	0	0	0	0	0	0	0
DQ716236	chr17	-	27456172	27456219	DQ716236	0	0	0	0	0	0	0	0
DQ716259	chr6	-	127739015	127739044	DQ716259	0	0	0	0	0	0	0	0
DQ716264	chr9	-	67567657	67567784	DQ716264	0	0	0	0	0	0	0	0
DQ716288	chr12	+	99658884	99658919	DQ716288	0	0	0	0	0	0	0	0
DQ716308	chr5	-	115299271	115299316	DQ716308	0	0	0	0	0	0	0	0
DQ716338	chr5	+	113785525	113785555	DQ716338	0	0	0	0	0	0	0	0
DQ716352	chr10	+	75303138	75303172	DQ716352	0	0	0	0	0	0	0	0
DQ716374	chr9	-	67571677	67571717	DQ716374	0	0	0	0	0	0	0	0
DQ716375	chr17	+	27485664	27485693	DQ716375	0	0	0	0	0	0	0	0
DQ716404	chr2	+	92429820	92429879	DQ716404	0	0	0	0	0	0	0	0
DQ716425	chr12	-	99638833	99638863	DQ716425	0	0	0	0	0	0	0	0
DQ716436	chr10	-	60892008	60893694	Mus musculus melanocyte cDNA, RIKEN full-length enriched library, clone:G270051K17 product:unclassifiable, full insert sequence.	19.9385	28.7743	27.5146	25.4091	28.6083	29.0598	25.3808	27.683
DQ716443	chr7	+	80963827	80963857	DQ716443	0	0	0	0	0	0	0	0
DQ716500	chr17	-	27432852	27432883	DQ716500	0	0	0	0	0	0	0	0
DQ716522	chr17	+	27492089	27492119	DQ716522	0	0	0	0	0	0	0	0
DQ716540	chr6	-	128135570	128135600	DQ716540	0	0.179279	0.205333	0.128204	0	0	0	0
DQ716549	chr15	+	59109887	59109917	DQ716549	0	0	0	0	0	0	0	0
DQ716579	chr10	+	75311453	75311486	DQ716579	0	0	0	0	0	0	0	0
DQ716625	chr15	+	74473472	74473515	DQ716625	0	0	0	0	0	0	0	0
DQ716653	chr8	+	94715684	94715723	DQ716653	0	0	0	0	0	0	0	0
DQ716672	chr17	-	48073169	48073201	DQ716672	3.58098	3.36148	5.13333	4.02526	2.77414	2.82134	3.2851	2.96019
DQ716682	chr2	+	92412234	92412265	DQ716682	0	0	0	0	0	0	0	0
DQ716692	chr15	+	74470144	74470179	DQ716692	0	0	0	0	0	0	0	0
DQ716699	chr6	+	127783952	127783983	DQ716699	0	0	0	0	0	0	0	0
DQ716700	chr4	-	93994922	93994952	DQ716700	0	0	0	0	0	0	0	0
DQ716701	chr5	-	115268264	115268294	DQ716701	0	0	0	0	0	0	0	0
DQ716714	chr14	+	45557108	45557156	DQ716714	0	0	0	0	0	0	0	0
DQ716732	chr2	+	151147401	151147463	DQ716732	0	0	0	0	0	0	0	0
DQ716740	chr7	+	80284214	80284249	DQ716740	0	0	0.0410666	0.0136889	0	0	0	0
DQ716783	chr17	+	22654015	22654047	DQ716783	0	0	0	0	0	0	0	0
DQ716785	chr7	+	80257503	80257534	DQ716785	0	0	0	0	0	0	0	0
DQ716800	chr7	-	80936979	80937008	DQ716800	0	0	0	0	0	0	0	0
DQ716835	chr2	-	151083110	151083152	DQ716835	0	0	0	0	0	0	0	0
DQ716898	chr5	-	115297366	115297396	DQ716898	0	0	0	0	0	0	0	0
DQ716920	chr9	-	54085580	54085620	DQ716920	0	0	0	0	0	0	0	0
DQ716963	chr6	+	127764913	127764963	DQ716963	0	0	0	0	0	0	0	0
DQ716966	chr10	+	75319024	75319052	DQ716966	0	0	0	0	0	0	0	0
DQ716981	chr5	-	150618168	150618201	DQ716981	0	0	0	0	0	0	0	0
DQ717001	chr14	-	25184928	25184960	DQ717001	0	0	0	0	0	0	0	0
DQ717002	chr7	-	80930150	80930178	DQ717002	0	0	0	0	0	0	0	0
DQ717005	chr15	-	59096201	59096233	DQ717005	0	0	0	0	0	0	0	0
DQ717033	chr2	+	92395463	92395506	DQ717033	0	0	0	0	0	0	0	0
DQ717037	chr5	+	113784419	113784448	DQ717037	0	0	0	0	0	0	0	0
DQ717047	chr2	+	150978440	151152646	DQ717047	0	0	0	0	0	0	0	0
DQ717065	chr18	-	67198327	67198359	DQ717065	0	0	0	0	0	0	0	0
DQ717083	chr2	+	150977302	150977334	DQ717083	0	0	0	0	0	0	0	0
DQ717093	chr6	-	128134306	128134346	DQ717093	0.132629	0.0448198	0.1232	0.100216	0	0	0	0
DQ717113	chr17	-	27440511	27440537	DQ717113	0	0	0	0	0	0	0	0
DQ717116	chr2	+	151148909	151148939	DQ717116	0	0	0	0	0	0	0	0
DQ717142	chr7	+	80970844	80970899	DQ717142	0	0	0	0	0	0	0	0
DQ717161	chr7	+	77080882	77080913	DQ717161	0	0	0	0	0	0	0	0
DQ717291	chr10	-	86052024	86052080	DQ717291	0	0	0	0	0	0	0	0
DQ717301	chr9	-	67541915	67541976	DQ717301	0	0	0	0	0	0	0	0
DQ717333	chr9	-	67574593	67574624	DQ717333	0	0	0	0	0	0	0	0
DQ717340	chr4	-	93985190	93985259	DQ717340	0	0	0	0	0	0	0	0
DQ717357	chr17	-	27457219	27457281	DQ717357	0	0	0	0	0	0	0	0
DQ717383	chr9	-	67570945	67570986	DQ717383	0	0	0	0	0	0	0	0
DQ717414	chr17	-	27454034	27454113	DQ717414	0	0	0	0	0	0	0	0
DQ717522	chr7	+	80256586	80256616	DQ717522	0	0	0	0	0	0	0	0
DQ717549	chr10	+	85226727	86083162	DQ717549	0	0	0	0	0	0	0	0
DQ717559	chr15	-	59096264	59096348	DQ717559	0	0	0.0410666	0.0136889	0	0	0	0
DQ717560	chr10	+	85227591	85227620	DQ717560	0	0	0	0	0	0	0	0
DQ717569	chr4	-	93994473	93994503	DQ717569	0	0	0	0	0	0	0	0
DQ717580	chr14	-	45397504	45397542	DQ717580	0	0	0	0	0	0	0	0
DQ717620	chr8	-	28406396	28406429	DQ717620	0	0	0	0	0	0	0	0
DQ717630	chr9	+	67585586	67585615	DQ717630	0	0	0	0	0	0	0	0
DQ717633	chr18	-	67225154	67225189	DQ717633	0	0	0	0	0	0	0	0
DQ717665	chr2	+	92433166	92433225	DQ717665	0	0	0	0	0	0	0	0
DQ717692	chr18	-	67213300	67213332	DQ717692	0	0	0	0	0	0	0	0
DQ717693	chr8	-	38157867	38168441	DQ717693	0	0	0	0	0	0	0.0450013	0.0150004
DQ717704	chr15	-	59104091	59104140	DQ717704	0	0	0	0	0	0	0	0
DQ717768	chr18	-	67201141	67201176	DQ717768	0	0	0	0	0	0	0	0
DQ717824	chr16	+	8382135	8382158	DQ717824	0	0	0	0	0	0	0	0
DQ717831	chr5	-	115299121	115299149	DQ717831	0	0	0	0	0	0	0	0
DQ717863	chr11	+	103304383	103304415	DQ717863	0	0	0	0	0	0	0	0
DQ717868	chr14	+	45556642	45556679	DQ717868	0	0	0	0	0	0	0	0
DQ717871	chr5	-	150626596	150626624	DQ717871	0	0	0	0	0	0	0	0
DQ717888	chr7	+	116895833	116897361	Mus musculus adult male testis cDNA, RIKEN full-length enriched library, clone:4930431P19 product:hypothetical protein, full insert sequence.	2.43153	1.97207	1.7248	2.0428	1.77718	1.83387	2.02506	1.8787
DQ717895	chr10	-	86037933	86038010	DQ717895	0	0	0	0	0	0	0	0
DQ717907	chr2	+	92423915	92423945	DQ717907	0	0	0	0	0	0	0	0
DQ717915	chr17	+	27471686	27471716	DQ717915	0	0	0	0	0	0	0	0
DQ717919	chr2	+	151150165	151150198	DQ717919	0	0	0	0	0	0	0	0
DQ717944	chr14	+	24927119	24927175	DQ717944	0	0	0	0	0	0	0	0
DQ717961	chr17	-	66544898	66544948	DQ717961	0	0	0	0	0	0	0	0
DQ717970	chr9	-	54073424	54073456	DQ717970	0	0	0	0	0	0	0	0
DQ717983	chr12	-	99636507	99636564	DQ717983	0	0	0	0	0	0	0	0
DQ717984	chr2	+	150980939	150980971	DQ717984	0	0	0	0	0	0	0	0
DQ717988	chr6	+	127748973	127749009	DQ717988	0	0	0	0	0	0	0	0
DQ718008	chr6	-	87928567	87928610	DQ718008	0	0	0	0	0	0	0	0
DQ718012	chr14	-	45396787	45396827	DQ718012	0	0	0	0	0	0	0	0
DQ718033	chr2	-	151083649	151237243	DQ718033	0	0	0	0	0	0	0	0
DQ718113	chr17	+	27472564	27472595	DQ718113	0	0	0	0	0	0	0	0
DQ718121	chr5	+	113769446	113769477	DQ718121	0	0	0	0	0	0	0	0
DQ718144	chr5	-	150621294	150621325	DQ718144	0	0	0	0	0	0	0	0
DQ718145	chr17	-	27456454	27456548	DQ718145	0	0	0	0	0	0	0	0
DQ718173	chr10	+	85214470	85214499	DQ718173	0	0	0	0	0	0	0	0
DQ718202	chr7	-	80955081	80955114	DQ718202	0	0	0	0	0	0	0	0
DQ718207	chr5	-	150600053	150600086	DQ718207	0	0	0	0	0	0	0	0
DQ718216	chr17	-	27456000	27456032	DQ718216	0	0	0	0	0	0	0	0
DQ718221	chr6	-	127746124	127746152	DQ718221	0	0	0	0	0	0	0	0
DQ718229	chr4	-	93995745	93995775	DQ718229	0	0	0	0	0	0	0	0
DQ718260	chr12	-	99638614	99638663	DQ718260	0	0	0	0	0	0	0	0
DQ718281	chr5	+	113778200	113778232	DQ718281	0	0	0	0	0	0	0	0
DQ718285	chr14	+	24906945	24906976	DQ718285	0	0	0	0	0	0	0	0
DQ718296	chr9	-	67570655	67570687	DQ718296	0	0	0	0	0	0	0	0
DQ718309	chr7	-	80933093	80933190	DQ718309	0	0	0	0	0	0	0	0
DQ718368	chr14	+	24914151	24914182	DQ718368	0	0	0	0	0	0	0	0
DQ718380	chr15	-	59100447	59100518	DQ718380	0	0	0	0	0	0	0	0
DQ718403	chr9	-	54092998	54093044	DQ718403	0	0	0	0	0	0	0	0
DQ718421	chr2	+	92385346	92385381	DQ718421	0	0	0	0	0	0	0	0
DQ718451	chr7	-	80959919	80959964	DQ718451	0	0	0	0	0	0	0	0
DQ718500	chrUn_random	-	609732	609763	DQ718500	0	0	0	0	0	0	0	0
DQ718505	chr18	-	67207258	67207289	DQ718505	0	0	0	0	0	0	0	0
DQ718522	chr10	+	85224345	85224389	DQ718522	0	0	0	0	0	0	0	0
DQ718537	chr2	+	92413364	92413394	DQ718537	0	0	0	0	0	0	0	0
DQ718556	chr7	+	80254304	80254424	DQ718556	0	0	0.0410666	0.0136889	0	0	0	0
DQ718565	chr2	+	92413276	92413324	DQ718565	0	0	0	0	0	0	0	0
DQ718591	chr15	+	74469546	74469581	DQ718591	0	0	0	0	0	0	0	0
DQ718612	chr8	+	112647082	112647225	DQ718612	0	0	0	0	0	0	0	0
DQ718635	chr1	-	94889243	94889273	DQ718635	0	0	0	0	0	0	0	0
DQ718672	chr7	-	80935996	80936025	DQ718672	0	0	0	0	0	0	0	0
DQ718673	chr14	-	45399616	45399648	DQ718673	0	0	0	0	0	0	0	0
DQ718749	chr15	-	59104020	59104051	DQ718749	0	0	0	0	0	0	0	0
DQ718759	chr14	+	24909733	24909791	DQ718759	0	0	0	0	0	0	0	0
DQ718766	chr2	+	92401726	92401796	DQ718766	0.707353	0.896395	1.3552	0.986316	0.650189	0.705335	0.405012	0.586845
DQ718767	chr15	-	78490198	78490230	DQ718767	0	0	0	0	0	0	0	0
DQ718776	chr5	-	150622988	150623019	DQ718776	0	0	0	0	0	0	0	0
DQ718785	chr5	+	113782940	113782976	DQ718785	0	0	0	0	0	0	0	0
DQ718809	chr2	+	92400041	92400106	DQ718809	0	0	0	0	0	0	0	0
DQ718811	chr15	+	74473593	74473624	DQ718811	0	0	0	0	0	0	0	0
DQ718858	chr18	-	67223628	67223684	DQ718858	0	0	0	0	0	0	0	0
DQ718921	chr15	+	59107046	59107077	DQ718921	0	0	0	0	0	0	0	0
DQ718970	chr10	+	85214113	86082619	DQ718970	0	0	0	0	0	0	0	0
DQ718974	chr14	+	45559214	45559244	DQ718974	0	0	0	0	0	0	0	0
DQ719003	chr14	+	45555440	45555472	DQ719003	0	0	0	0	0	0	0	0
DQ719008	chr17	-	66540449	66540480	DQ719008	0	0	0	0	0	0	0	0
DQ719134	chr12	+	99659342	99659377	DQ719134	0	0	0	0	0	0	0	0
DQ719139	chr9	-	54085820	54085851	DQ719139	0	0	0	0	0	0	0	0
DQ719232	chr13	+	50465315	50465344	DQ719232	0	0	0	0	0	0	0	0
DQ719254	chr2	+	92411957	92412038	DQ719254	0	0	0	0	0	0	0	0
DQ719264	chr4	+	61896752	61896850	DQ719264	0	0	0	0	0	0	0	0
DQ719269	chr14	-	20463204	20463248	DQ719269	0	0	0	0	0	0	0	0
DQ719293	chr2	+	92411833	92411864	DQ719293	0	0	0	0	0	0	0	0
DQ719298	chr7	+	77054912	77054942	DQ719298	0	0	0	0	0	0	0	0
DQ719336	chr2	-	151234174	151234277	DQ719336	0	0	0	0	0	0	0	0
DQ719367	chr15	-	59088070	59088112	DQ719367	0	0	0	0	0	0	0	0
DQ719396	chr9	+	67585277	67585337	DQ719396	0	0	0	0	0	0	0	0
DQ719401	chr8	-	95942790	95942824	DQ719401	0	0	0	0	0	0	0	0
DQ719409	chr17	+	27486352	27486390	DQ719409	0	0	0	0	0	0	0	0
DQ719413	chr9	-	54080935	54080991	DQ719413	0	0	0	0	0	0	0	0
DQ719437	chr6	+	127782982	127783014	DQ719437	0	0	0	0	0	0	0	0
DQ719456	chr2	+	92418138	92418249	DQ719456	0	0	0	0	0	0	0	0
DQ719459	chr7	+	80250743	80250780	DQ719459	0	0	0	0	0	0	0	0
DQ719499	chr5	-	113753849	113753885	DQ719499	0	0	0	0	0	0	0	0
DQ719504	chr8	+	112653291	112653322	DQ719504	0	0	0	0	0	0	0	0
DQ719517	chr2	+	92421607	92421637	DQ719517	0	0	0	0	0	0	0	0
DQ719525	chr9	-	54092710	54092741	DQ719525	0	0	0	0	0	0	0	0
DQ719554	chr17	-	27446606	27446712	DQ719554	0	0	0	0	0	0	0	0
DQ719555	chr17	-	27455921	27455952	DQ719555	0	0	0	0	0	0	0	0
DQ719561	chr2	+	151148335	151148429	DQ719561	0	0	0	0	0	0	0	0
DQ719573	chr5	-	150618809	150618846	DQ719573	0	0	0	0	0	0	0	0
DQ719581	chr9	-	54093631	54093665	DQ719581	0	0	0	0	0	0	0	0
DQ719582	chr17	-	27437551	27437582	DQ719582	0	0	0	0	0	0	0	0
DQ719585	chr4	-	93985142	93985173	DQ719585	0	0	0	0	0	0	0	0
DQ719602	chr12	-	99639960	99639998	DQ719602	0	0	0	0	0	0	0	0
DQ719622	chr14	+	24904572	24904601	DQ719622	0	0	0	0	0	0	0	0
DQ719678	chr9	-	67569225	67569325	DQ719678	0	0	0	0	0	0	0	0
DQ719681	chr2	+	92391851	92391896	DQ719681	0	0	0	0	0	0	0	0
DQ719700	chr18	-	67214796	67214870	DQ719700	0	0	0	0	0	0	0	0
DQ719729	chr8	-	95942542	95942588	DQ719729	0	0	0	0	0	0	0	0
DQ719737	chr7	-	80939917	80940007	DQ719737	0	0	0	0	0	0	0	0
DQ719770	chr17	-	27444264	27444300	DQ719770	0	0	0	0	0	0	0	0
DQ719819	chr11	+	103300832	103300922	DQ719819	0	0	0	0	0	0	0	0
DQ719824	chr5	-	150605219	150605255	DQ719824	0	0	0	0	0	0	0	0
DQ719838	chr17	-	27456699	27456778	DQ719838	0	0	0	0	0	0	0	0
DQ719872	chr7	+	80257988	80258063	DQ719872	0	0	0	0	0	0	0	0
DQ719888	chr7	+	80262263	80262293	DQ719888	0	0	0	0	0	0	0	0
DQ719893	chr15	-	59089218	59089249	DQ719893	0	0	0	0	0	0	0	0
DQ719911	chr15	-	78496063	78496153	DQ719911	0	0	0	0	0	0	0	0
DQ719961chr2-	chr2	-	151080813	151234412	DQ719961	0	0	0	0	0	0	0	0
DQ719961chr2+	chr2	+	151151472	151151504	DQ719961	0	0	0	0	0	0	0	0
DQ719983	chr14	+	24931808	24931844	DQ719983	0	0	0	0	0	0	0	0
DQ720021	chr18	-	67216652	67216681	DQ720021	0	0	0	0	0	0	0	0
DQ720065	chr14	+	24909302	24909331	DQ720065	0	0	0	0	0	0	0	0
DQ720100	chr9	-	54069973	54070002	DQ720100	0	0	0	0	0	0	0	0
DQ720133	chr5	-	150625505	150625535	DQ720133	0	0	0	0	0	0	0	0
DQ720136	chr7	+	80265343	80265374	DQ720136	0	0	0	0	0	0	0	0
DQ720158	chr17	+	27483001	27483046	DQ720158	0	0	0	0	0	0	0	0
DQ720182	chr9	-	67552388	67552470	DQ720182	0	0	0	0	0	0	0	0
DQ720185	chr15	-	78487464	78487493	DQ720185	0	0	0	0	0	0	0	0
DQ720245	chr18	-	67224631	67224670	DQ720245	0	0	0	0	0	0	0	0
DQ720250	chr17	-	27455845	27455877	DQ720250	0	0	0	0	0	0	0	0
DQ720385	chr2	-	151237445	151237486	DQ720385	0	0	0	0	0	0	0	0
DQ720410	chr7	+	80284086	80284117	DQ720410	0	0	0	0	0	0	0	0
DQ720412	chr6	+	127779692	127779755	DQ720412	0	0	0	0	0	0	0	0
DQ720427	chr2	-	151086425	151240038	DQ720427	0	0	0	0	0	0	0	0
DQ720431	chr9	-	54066759	54066798	DQ720431	0	0	0	0	0	0	0	0
DQ720439	chr7	+	80963095	80963131	DQ720439	0	0	0	0	0	0	0	0
DQ720445	chr18	-	67200968	67200998	DQ720445	0	0	0	0	0	0	0	0
DQ720468	chr2	+	92407769	92407799	DQ720468	0	0	0	0	0	0	0	0
DQ720479	chr6	+	127748370	127748407	DQ720479	0	0	0	0	0	0	0	0
DQ720502	chr5	-	150614880	150614911	DQ720502	0	0	0	0	0	0	0	0
DQ720535	chr15	+	74478203	74478237	DQ720535	0	0	0	0	0	0	0	0
DQ720544	chr5	-	113761747	113761820	DQ720544	0	0	0	0	0	0	0	0
DQ720552	chr7	+	60163543	60163583	DQ720552	0	0	0	0	0	0	0	0
DQ720562	chr14	+	45558614	45558655	DQ720562	0	0	0	0	0	0	0	0
DQ720605	chr14	+	24934502	24934531	DQ720605	0	0	0	0	0	0	0	0
DQ720611	chr10	+	86080182	86080218	DQ720611	0	0	0	0	0	0	0	0
DQ720628	chr8	+	94716235	94716266	DQ720628	0	0	0	0	0	0	0	0
DQ720635	chr7	-	77053285	77053315	DQ720635	0	0	0	0	0	0	0	0
DQ720673	chr7	+	60164389	60164419	DQ720673	0	0	0	0	0	0	0	0
DQ720689	chrX	-	150268110	150268135	DQ720689	0	0	0	0	0	0	0.0450013	0.0150004
DQ720696	chr12	-	99639527	99639560	DQ720696	0	0	0	0	0	0	0	0
DQ720699	chr8	+	112646664	112646694	DQ720699	0	0	0	0	0	0	0	0
DQ720715	chr6	-	128135523	128135556	DQ720715	0	0.134459	0	0.0448198	0	0	0	0
DQ720744	chr7	+	80965817	80965848	DQ720744	0	0	0	0	0	0	0	0
DQ720745	chr9	+	67583086	67583117	DQ720745	0	0	0	0	0	0	0	0
DQ720750	chr14	+	24906280	24906317	DQ720750	0	0	0	0	0	0	0	0
DQ720754	chr9	-	54072030	54072058	DQ720754	0	0	0	0	0	0	0	0
DQ720759	chr18	-	67222076	67222127	DQ720759	0	0	0	0	0	0	0	0
DQ720772	chr7	+	80251448	80251488	DQ720772	0	0	0	0	0	0	0	0
DQ720778	chr4	-	57370007	57370038	DQ720778	0	0	0	0	0	0	0	0
DQ720805	chr14	+	24930677	24930728	DQ720805	0	0	0	0	0	0	0	0
DQ720829	chr5	-	115303310	115303341	DQ720829	0	0	0	0	0	0	0	0
DQ720870	chr9	-	67546023	67546055	DQ720870	0	0	0	0	0	0	0	0
DQ720875	chr9	-	67563045	67563077	DQ720875	0	0	0	0	0	0	0	0
DQ720901	chr10	+	62127431	62127499	DQ720901	0	0	0	0	0	0	0	0
DQ720906	chr6	-	127739557	127739593	DQ720906	0	0	0	0	0	0	0	0
DQ720927	chr6	-	81848302	81848370	DQ720927	0	0	0	0	0	0	0	0
DQ720952	chr10	-	66159633	66159735	DQ720952	0	0	0	0	0	0	0	0
DQ720968	chr7	-	77049578	77049637	DQ720968	0	0	0	0	0	0	0	0
DQ720972	chr14	-	45396951	45396981	DQ720972	0	0	0	0	0	0	0	0
DQ720997	chr9	+	67603840	67603872	DQ720997	0	0	0	0	0	0	0	0
DQ721008	chr14	+	24912204	24912270	DQ721008	0	0	0	0	0	0	0	0
DQ721012	chr12	+	99684537	99684595	DQ721012	0	0	0	0	0	0	0	0
DQ721024	chr10	-	66158087	66158158	DQ721024	0	0	0	0	0	0	0	0
DQ721038	chr4	-	93949988	93950019	DQ721038	0	0	0	0	0	0	0	0
DQ721063	chr5	-	150626324	150626358	DQ721063	0	0	0	0	0	0	0	0
DQ721065	chr12	-	99649419	99649450	DQ721065	0	0	0	0	0	0	0	0
DQ721078	chr4	-	41755996	42598903	DQ721078	0	0	0	0	0	0	0	0
DQ721090	chr5	+	113782583	113782629	DQ721090	0	0	0	0	0	0	0	0
DQ721116	chr14	+	24922461	24922499	DQ721116	0	0	0	0	0	0	0	0
DQ721120	chr15	-	78496337	78496367	DQ721120	0	0	0	0	0	0	0	0
DQ721121	chr4	-	123515402	123515432	DQ721121	0	0	0	0	0	0	0	0
DQ721203	chr7	-	80960595	80960687	DQ721203	0	0	0	0	0	0	0	0
DQ721216	chr2	-	151239308	151239426	DQ721216	0	0	0	0	0	0	0	0
DQ721222	chr7	-	80956595	80956629	DQ721222	0	0	0	0	0	0	0	0
DQ721229chr10+	chr10	+	75315664	75315700	DQ721229	0	0	0	0	0	0	0	0
DQ721229chrX+	chrX	+	132768757	132768793	DQ721229	0	0	0	0	0	0	0	0
DQ721239	chr7	+	80254443	80254495	DQ721239	0	0	0	0	0	0	0	0
DQ721308	chr10	+	85212603	86081126	DQ721308	0	0	0	0	0	0	0	0
DQ721311	chr9	+	67587290	67587328	DQ721311	0	0	0	0	0	0	0	0
DQ721319	chr6	-	128137763	128137793	DQ721319	0	0	0.0410666	0.0136889	0	0	0	0
DQ721325	chr10	+	86086601	86086631	DQ721325	0	0	0	0	0	0	0	0
DQ721327	chr5	+	113770946	113770982	DQ721327	0	0	0	0	0	0	0	0
DQ721346	chr15	-	59100889	59100937	DQ721346	0	0	0	0	0	0	0	0
DQ721347	chr2	+	151154934	151154989	DQ721347	0	0	0	0	0	0	0	0
DQ721352	chr15	-	59093224	59093275	DQ721352	0	0	0	0	0	0	0	0
DQ721373	chr7	+	80256956	80256988	DQ721373	0	0	0	0	0	0	0	0
DQ721377	chr5	+	113770330	113770363	DQ721377	0	0	0	0	0	0	0	0
DQ721385	chr18	+	67228911	67228942	DQ721385	0	0	0	0	0	0	0	0
DQ721394	chr9	-	67570515	67570596	DQ721394	0	0	0	0	0	0	0	0
DQ721397	chr6	-	87940970	87941001	DQ721397	0	0	0	0	0.0433459	0	0.0900027	0.0444495
DQ721405	chr7	+	80252577	80252608	DQ721405	0	0	0	0	0	0	0	0
DQ721411	chr10	+	75321521	75321551	DQ721411	0	0	0	0	0	0	0	0
DQ721446	chr13	+	50464654	50464686	DQ721446	0	0	0	0	0	0	0	0
DQ721504	chr2	+	150978581	151152786	DQ721504	0	0	0	0	0	0	0	0
DQ721562	chr9	-	67567984	67568015	DQ721562	0	0	0	0	0	0	0	0
DQ721581	chr14	-	20461542	20461572	DQ721581	0	0	0	0	0	0	0	0
DQ721601	chr12	+	99664391	99664422	DQ721601	0	0	0	0	0	0	0	0
DQ721604	chr5	-	115294321	115294352	DQ721604	0	0	0	0	0	0	0	0
DQ721631	chr14	-	45398860	45398889	DQ721631	0	0	0	0	0	0	0	0
DQ721672	chr13	-	50857432	50857461	DQ721672	0	0	0	0	0	0	0	0
DQ721680	chr6	-	127740890	127740930	DQ721680	0	0	0	0	0	0	0	0
DQ721685	chr6	+	127756089	127756137	DQ721685	0	0	0	0	0	0	0	0
DQ721726	chr2	+	151146959	151147047	DQ721726	0	0	0	0	0	0	0	0
DQ721765	chr14	+	45558433	45558594	DQ721765	0	0	0	0	0	0	0	0
DQ721786	chr7	+	77058543	77058574	DQ721786	0	0	0	0	0	0	0	0
DQ721815	chr9	-	54065614	54065646	DQ721815	0	0	0	0	0	0	0	0
DQ721839	chr2	+	150975771	150975837	DQ721839	0	0	0	0	0	0	0	0
DQ721858	chr17	-	27438619	27438649	DQ721858	0	0	0	0	0	0	0	0
DQ721911	chr2	-	151233444	151233475	DQ721911	0	0	0	0	0	0	0	0
DQ721917	chr15	+	74470927	74470962	DQ721917	0	0	0	0	0	0	0	0
DQ721924	chr2	+	151146685	151146717	DQ721924	0	0	0	0	0	0	0	0
DQ721944	chr2	+	151142938	151142967	DQ721944	0	0	0	0	0	0	0	0
DQ721958	chr10	+	75300888	75300919	DQ721958	0	0	0	0	0	0	0	0
DQ721963	chr14	+	24924132	24924173	DQ721963	0	0	0	0	0	0	0	0
DQ721965	chr4	+	61898871	61898911	DQ721965	0	0	0	0	0	0	0	0
DQ721971	chr11	+	118830141	118830165	DQ721971	0	0	0	0	0	0	0	0
DQ721975	chr5	-	113751089	113751126	DQ721975	0	0	0	0	0	0	0	0
DQ721976	chr10	-	66159220	66159262	DQ721976	0	0	0	0	0	0	0	0
DQ722071	chr12	-	99626855	99626938	DQ722071	0	0	0	0	0	0	0	0
DQ722090	chr2	+	92386204	92386237	DQ722090	0	0	0	0	0	0	0	0
DQ722103	chr7	+	80970231	80970280	DQ722103	0	0	0	0	0	0	0	0
DQ722152	chr4	-	93961111	93961148	DQ722152	0	0	0	0	0	0	0	0
DQ722155	chr14	-	63309158	63312199	Mus musculus adult male hippocampus cDNA, RIKEN full-length enriched library, clone:2900075H24 product:inferred: DEAD/H (Asp-Glu-Ala-Asp/His) box polypeptide 26, full insert sequence.	1.14945	1.97207	1.39627	1.50593	1.51711	3.10347	1.57505	2.06521
DQ722161	chr18	-	67225656	67225715	DQ722161	0	0	0	0	0	0	0	0
DQ722162	chr11	+	103301788	103301821	DQ722162	0	0	0	0	0	0	0	0
DQ722174	chr12	-	99654334	99654386	DQ722174	0	0	0	0	0	0	0	0
DQ722182	chr18	-	67223489	67223548	DQ722182	0	0	0	0	0	0	0	0
DQ722193	chr17	-	27456628	27456663	DQ722193	0	0	0	0	0	0	0	0
DQ722203	chr7	+	77065297	77065337	DQ722203	0	0	0	0	0	0	0	0
DQ722227	chr17	-	66544662	66544692	DQ722227	0	0	0	0	0	0	0	0
DQ722278	chr8	-	28406082	28406121	DQ722278	0	0	0	0	0	0	0	0
DQ722287	chr5	-	115302839	115302874	DQ722287	0	0	0	0	0	0	0	0
DQ722332	chr10	+	85226657	86083076	DQ722332	0	0	0	0	0	0	0	0
DQ722338	chr15	+	59108238	59108287	DQ722338	0	0	0	0	0	0	0	0
DQ722351	chr7	+	77056332	77056378	DQ722351	0	0	0	0	0	0	0	0
DQ722357	chr14	+	45555960	45555990	DQ722357	0	0	0	0	0	0	0	0
DQ722402	chr5	-	113750877	113750910	DQ722402	0	0	0	0	0	0	0	0
DQ722415	chr7	-	80931614	80931648	DQ722415	0	0	0	0	0	0	0	0
DQ722435	chr2	+	92438006	92438036	DQ722435	0	0	0	0	0	0	0	0
DQ722438	chr10	-	86038325	86038364	DQ722438	0	0	0	0	0	0	0	0
DQ722444	chr10	-	66159057	66159086	DQ722444	0	0	0	0	0	0	0	0
DQ722445	chr17	+	66560233	66560316	DQ722445	0	0	0	0	0	0	0	0
DQ722446	chr13	-	51005625	51005655	DQ722446	0	0	0	0	0	0	0	0
DQ722450	chr2	+	92421033	92421108	DQ722450	0	0	0	0	0	0	0	0
DQ722464	chr4	-	93989128	93989164	DQ722464	0	0	0	0	0	0	0	0
DQ722489	chr6	-	127745273	127745360	DQ722489	0	0	0	0	0	0	0	0
DQ722532	chr14	-	45397575	45397613	DQ722532	0	0	0	0	0	0	0	0
DQ722594	chr9	-	67572876	67572907	DQ722594	0	0	0	0	0	0	0	0
DQ722649	chr18	-	67224351	67224406	DQ722649	0	0	0	0	0	0	0	0
DQ722660	chr17	+	27493878	27493944	DQ722660	0	0	0	0	0	0	0	0
DQ722682	chr5	-	113764520	113764549	DQ722682	0	0	0	0	0	0	0	0
DQ722747	chr7	-	77048931	77048962	DQ722747	0	0	0	0	0	0	0	0
DQ722800	chr15	-	59101933	59101963	DQ722800	0	0	0	0	0	0	0	0
DQ722824	chr5	-	150625993	150626024	DQ722824	0	0	0	0	0	0	0	0
DQ722831	chr4	+	61897716	61897754	DQ722831	0	0	0	0	0	0	0	0
DQ722852	chr9	+	3215313	3215339	DQ722852	0	0	0	0	0	0	0	0
DQ722884	chr17	+	27494509	27494537	DQ722884	0	0	0	0	0	0	0	0
DQ722902	chr15	+	59119591	59119629	DQ722902	0	0	0	0	0	0	0	0
DQ722916	chr10	-	86038637	86038677	DQ722916	0	0	0	0	0	0	0	0
DQ722917	chr15	+	74476051	74476088	DQ722917	0	0	0	0	0	0	0	0
DQ722920	chr6	+	127758179	127758245	DQ722920	0	0	0	0	0	0	0	0
DQ723005	chr5	-	113765047	113765077	DQ723005	0	0	0	0	0	0	0	0
DQ723006	chr15	+	74475293	74475324	DQ723006	0	0	0	0	0	0	0	0
DQ723029	chr4	+	61895539	61895619	DQ723029	0	0	0	0	0	0	0	0
DQ723061	chr17	-	27455272	27455302	DQ723061	0	0	0	0	0	0	0	0
DQ723085	chr5	+	113778721	113778756	DQ723085	0	0	0	0	0	0	0	0
DQ723102	chr7	+	80256224	80256265	DQ723102	0	0	0	0	0	0	0	0
DQ723134	chr14	-	45399804	45399834	DQ723134	0	0	0	0	0	0	0	0
DQ723160	chr9	-	67563723	67563782	DQ723160	0	0	0	0	0	0	0	0
DQ723184	chr7	-	80955350	80955407	DQ723184	0	0	0	0	0	0	0	0
DQ723201	chr12	-	99655266	99655300	DQ723201	0	0	0	0	0	0	0	0
DQ723223	chr7	-	77048403	77048434	DQ723223	0	0	0	0	0	0	0	0
DQ723226	chr9	-	54072105	54072146	DQ723226	0	0	0	0	0	0	0	0
DQ723231	chr4	-	61882116	61882148	DQ723231	0	0	0	0	0	0	0	0
DQ723239	chr9	-	67568808	67568849	DQ723239	0	0	0	0	0	0	0	0
DQ723262	chr10	+	85225396	85225430	DQ723262	0	0	0	0	0	0	0	0
DQ723275	chr2	+	92391132	92391177	DQ723275	0	0	0	0	0	0	0	0
DQ723305	chr4	-	93998071	93998101	DQ723305	0	0	0	0	0	0	0	0
DQ723308	chr2	+	150980056	150980087	DQ723308	0	0	0	0	0	0	0	0
DQ723383	chr17	+	27495145	27495218	DQ723383	0	0	0	0	0	0	0	0
DQ723397	chr2	+	92410529	92410567	DQ723397	0	0	0	0	0	0	0	0
DQ723401	chr17	+	66560893	66560970	DQ723401	0	0	0	0	0	0	0	0
DQ723404	chr11	+	103295839	103295904	DQ723404	0	0	0	0	0	0	0	0
DQ723429	chr18	-	67222266	67222295	DQ723429	0	0	0	0	0	0	0	0
DQ723438	chr18	-	67220039	67220070	DQ723438	0	0	0	0	0	0	0	0
DQ723452	chr2	+	92429247	92429307	DQ723452	0	0	0	0	0	0	0	0
DQ723458	chr15	-	78496535	78496578	DQ723458	0	0	0	0	0	0	0	0
DQ723500	chr15	-	59090661	59090692	DQ723500	0	0	0	0	0	0	0	0
DQ723510	chr7	+	80962567	80962604	DQ723510	0	0	0	0	0	0	0	0
DQ723566	chr4	-	61883907	61883953	DQ723566	0	0	0	0	0	0	0	0
DQ723570	chr15	-	78489660	78489689	DQ723570	0	0	0	0	0	0	0	0
DQ723578	chr17	+	27497371	27497397	DQ723578	0	0	0	0	0	0	0	0
DQ723589	chr9	-	54062618	54062650	DQ723589	0	0	0	0	0	0	0	0
DQ723592	chr9	+	67584149	67584185	DQ723592	0	0	0	0	0	0	0	0
DQ723595	chr12	-	99654848	99654924	DQ723595	0	0	0	0	0	0	0	0
DQ723598	chr12	-	99652972	99653018	DQ723598	0	0	0	0	0	0	0	0
DQ723607	chr2	+	92408942	92408974	DQ723607	0	0	0	0	0	0	0	0
DQ723631	chr4	-	61885836	61885915	DQ723631	0	0	0	0	0	0	0	0
DQ723633	chr10	-	66158803	66158859	DQ723633	0	0	0	0	0	0	0	0
DQ723643	chr17	-	66546312	66546348	DQ723643	0	0	0	0	0	0	0	0
DQ723648	chr11	+	103302575	103302604	DQ723648	0	0	0	0	0	0	0	0
DQ723665	chr4	-	93949534	93949584	DQ723665	0	0	0	0	0	0	0	0
DQ723677	chr2	-	151077334	151077382	DQ723677	0	0	0	0	0	0	0	0
DQ723704	chr17	-	27453659	27453694	DQ723704	0	0	0	0	0	0	0	0
DQ723763	chr6	-	81848186	81848222	DQ723763	0	0	0	0	0	0	0	0
DQ723771	chr7	+	80255684	80255719	DQ723771	0	0	0	0	0	0	0	0
DQ723777	chr2	+	92422024	92422058	DQ723777	0	0	0	0	0	0	0	0
DQ723845	chr10	+	62148423	62148458	DQ723845	0	0	0	0	0	0	0	0
DQ723850	chr7	+	77054823	77054877	DQ723850	0	0	0	0	0	0	0	0
DQ723871	chr17	-	27438436	27438474	DQ723871	0	0	0	0	0	0	0	0
DQ723876	chr14	+	24912674	24912718	DQ723876	0	0	0	0	0	0	0	0
DQ723890	chr9	-	67546382	67546411	DQ723890	0	0	0	0	0	0	0	0
DQ723909	chr6	-	87943026	87943056	DQ723909	0	0	0	0	0	0	0	0
DQ723948	chr9	+	67582712	67582756	DQ723948	0	0	0	0	0	0	0	0
DQ723949	chr13	-	51003988	51004024	DQ723949	0	0	0	0	0	0	0	0
DQ723956	chr15	+	74474605	74474636	DQ723956	0	0	0	0	0	0	0	0
DQ723978	chr2	-	151082271	151235938	DQ723978	0	0	0	0	0	0	0	0
DQ723991	chr6	-	127740121	127740154	DQ723991	0	0	0	0	0	0	0	0
DQ723996	chr2	+	92424753	92424858	DQ723996	0	0	0	0	0	0	0	0
DQ724019	chr6	+	127751657	127751690	DQ724019	0	0	0	0	0	0	0	0
DQ724027	chr6	+	127781662	127781734	DQ724027	0	0	0	0	0	0	0	0
DQ724032chr4+	chr4	+	41896165	42804798	DQ724032	0	0	0	0	0	0	0	0
DQ724032chrUn_random+	chrUn_random	+	551804	754450	DQ724032	0	0	0	0	0	0	0	0
DQ724092	chr2	-	151084321	151084360	DQ724092	0	0	0	0	0	0	0	0
DQ724107	chr10	+	85226183	85226214	DQ724107	0	0	0	0	0	0	0	0
DQ724109	chr1	-	93301252	93301294	DQ724109	0.0442096	0	0	0.0147365	0	0	0	0
DQ724143	chr7	-	80941065	80941107	DQ724143	0	0	0	0	0	0	0	0
DQ724198	chr9	-	67574378	67574425	DQ724198	0	0	0	0	0	0	0	0
DQ724203	chr7	+	77079400	77079470	DQ724203	0	0	0	0	0	0	0	0
DQ724237	chr17	+	66562279	66562313	DQ724237	0	0	0	0	0	0	0	0
DQ724247	chr7	+	77055241	77055283	DQ724247	0	0	0	0	0	0	0	0
DQ724252	chr10	+	75301779	75301825	DQ724252	0	0	0	0	0	0	0	0
DQ724256	chr5	-	150625664	150625693	DQ724256	0	0	0	0	0	0	0	0
DQ724299	chr15	-	59099299	59099330	DQ724299	0	0	0	0	0	0	0	0
DQ724322	chr10	+	62128331	62128368	DQ724322	0	0	0	0	0	0	0	0
DQ724356	chr15	+	74472245	74472309	DQ724356	0	0	0	0	0	0	0	0
DQ724363	chr2	+	151156113	151156156	DQ724363	0	0	0	0	0	0	0	0
DQ724380	chr2	+	150974995	150975037	DQ724380	0	0	0	0	0	0	0	0
DQ724387	chr4	-	93950695	93950762	DQ724387	0	0	0	0	0	0	0	0
DQ724475	chr5	-	150621175	150621229	DQ724475	0	0	0	0	0	0	0	0
DQ724494	chr15	-	59093036	59093081	DQ724494	0	0	0	0	0	0	0	0
DQ724508	chr5	-	113756574	113756614	DQ724508	0	0	0	0	0	0	0	0
DQ724511	chr18	-	67211216	67211254	DQ724511	0	0	0	0	0	0	0	0
DQ724512	chr17	-	66543331	66543362	DQ724512	0	0	0	0	0	0	0	0
DQ724516	chr4	-	93988468	93988503	DQ724516	0	0	0	0	0	0	0	0
DQ724531	chr14	-	45396666	45396700	DQ724531	0	0	0	0	0	0	0	0
DQ724532	chr17	+	22653209	22653242	DQ724532	0	0	0	0	0	0	0	0
DQ724541	chr9	-	54067867	54067941	DQ724541	0	0	0	0	0	0	0	0
DQ724542	chr17	+	27473443	27473473	DQ724542	0	0	0	0	0	0	0	0
DQ724543	chr7	+	80267321	80267362	DQ724543	0	0	0	0	0	0	0	0
DQ724562	chr4	-	93971339	93971370	DQ724562	0	0	0	0	0	0	0	0
DQ724574	chr13	-	50857157	50857187	DQ724574	0	0	0	0	0	0	0	0
DQ724579	chr10	+	75318862	75318891	DQ724579	0	0	0	0	0	0	0	0
DQ724588	chr12	-	99630562	99630592	DQ724588	0	0	0	0	0	0	0	0
DQ724590	chr11	+	103287546	103287575	DQ724590	0	0	0	0	0	0	0	0
DQ724625	chr10	+	62143453	62143486	DQ724625	0	0	0	0	0	0	0	0
DQ724629	chr18	-	67210395	67210461	DQ724629	0	0	0	0	0	0	0	0
DQ724646	chr2	+	92386007	92386071	DQ724646	0	0	0	0	0	0	0	0
DQ724649	chr17	+	27467221	27467252	DQ724649	0	0	0	0	0	0	0	0
DQ724664	chr18	-	67225212	67225241	DQ724664	0	0	0	0	0	0	0	0
DQ724678	chr2	+	92420097	92420156	DQ724678	0	0	0	0	0	0	0	0
DQ724684	chr6	-	127739700	127739765	DQ724684	0	0	0	0	0	0	0	0
DQ724707	chr6	-	127736036	127736073	DQ724707	0	0	0	0	0	0	0	0
DQ724729	chr9	-	54081400	54081433	DQ724729	0	0	0	0	0	0	0	0
DQ724813	chr8	+	94716421	94716450	DQ724813	0	0	0	0	0	0	0	0
DQ724814	chr15	+	59109941	59109990	DQ724814	0	0	0	0	0	0	0	0
DQ724863	chr17	-	66542147	66542184	DQ724863	0	0	0	0	0	0	0	0
DQ724865	chr2	+	151148042	151148074	DQ724865	0	0	0	0	0	0	0	0
DQ724884	chr13	-	50609748	50609793	DQ724884	0	0	0	0	0	0	0	0
DQ724896	chr2	+	92402906	92402976	DQ724896	0	0	0	0	0	0	0	0
DQ724898	chr2	+	92404895	92404960	DQ724898	0	0	0	0	0	0	0	0
DQ724952	chr4	-	61885607	61885664	DQ724952	0	0	0	0	0	0	0	0
DQ725003	chr5	-	150620415	150620490	DQ725003	0	0	0	0	0	0	0	0
DQ725027	chr18	-	67221084	67221142	DQ725027	0	0	0	0	0	0	0	0
DQ725048	chr12	+	99677206	99677241	DQ725048	0	0	0	0	0	0	0	0
DQ725059	chr6	-	85939856	85939890	DQ725059	0	0	0	0	0	0	0	0
DQ725072	chr2	+	92409725	92409757	DQ725072	0	0	0	0	0	0	0	0
DQ725081	chr4	-	123514413	123514442	DQ725081	0	0	0	0	0	0	0	0
DQ725097	chr10	+	85223515	85223546	DQ725097	0	0	0	0	0	0	0	0
DQ725111	chr10	-	85313723	85313752	DQ725111	0	0	0	0	0	0	0	0
DQ725126	chr14	+	24903584	24903634	DQ725126	0	0	0	0	0	0	0	0
DQ725128chr4-	chr4	-	41756879	42482104	DQ725128	0	0	0	0	0	0	0	0
DQ725128chrUn_random-	chrUn_random	-	610913	618018	DQ725128	0	0	0	0	0	0	0	0
DQ725163	chr1	-	94892575	94892606	DQ725163	0	0	0	0	0	0	0	0
DQ725177	chr5	-	150623931	150623962	DQ725177	0	0	0	0	0	0	0	0
DQ725182	chr9	-	54081720	54081760	DQ725182	0	0	0	0	0	0	0	0
DQ725209	chr17	-	66540416	66540446	DQ725209	0	0	0	0	0	0	0	0
DQ725213	chr9	-	54078954	54079003	DQ725213	0	0	0	0	0	0	0	0
DQ725256	chr5	-	150606012	150606087	DQ725256	0	0	0	0	0	0	0	0
DQ725291	chr1	-	94889416	94889446	DQ725291	0	0	0	0	0	0	0	0
DQ725296	chr4	-	93994792	93994839	DQ725296	0	0	0	0	0	0	0	0
DQ725319	chr12	-	99642546	99642624	DQ725319	0	0	0	0	0	0	0	0
DQ725325	chr6	+	127763844	127763871	DQ725325	0	0	0	0	0	0	0	0
DQ725337	chr1	-	94892064	94892097	DQ725337	0	0	0	0	0	0	0	0
DQ725339	chr17	+	66558770	66558799	DQ725339	0	0	0	0	0	0	0	0
DQ725355	chr15	-	59088773	59088803	DQ725355	0	0	0	0	0	0	0	0
DQ725364	chr6	-	81846850	81846880	DQ725364	0	0	0	0	0	0	0	0
DQ725413	chr6	-	127736147	127736178	DQ725413	0	0	0	0	0	0	0	0
DQ725435	chrX	+	20107519	20107541	DQ725435	0	0	0	0	0	0	0	0
DQ725449	chr6	+	127751084	127751116	DQ725449	0	0	0	0	0	0	0	0
DQ725458	chr12	-	99626423	99626454	DQ725458	0	0	0	0	0	0	0	0
DQ725525	chr18	-	67214511	67214547	DQ725525	0	0	0	0	0	0	0	0
DQ725560	chr7	+	80266013	80266099	DQ725560	0	0	0	0	0	0	0	0
DQ725586	chr2	-	151079534	151233133	DQ725586	0	0	0	0	0	0	0	0
DQ725616	chr17	+	27497093	27497141	DQ725616	0	0	0	0	0	0	0	0
DQ725630	chr10	+	85213425	85213455	DQ725630	0	0	0	0	0	0	0	0
DQ725656	chr2	+	150976692	151150893	DQ725656	0	0	0	0	0	0	0	0
DQ725679	chr9	-	54078790	54078820	DQ725679	0	0	0	0	0	0	0	0
DQ725680	chr13	+	50398527	50400862	DQ725680	0	0	0	0	0	0	0	0
DQ725681	chr2	+	92393732	92393767	DQ725681	0	0	0	0	0	0	0	0
DQ725733	chr6	-	127738172	127738229	DQ725733	0	0	0	0	0	0	0	0
DQ725761	chr10	-	86038568	86038598	DQ725761	0	0	0	0	0	0	0	0
DQ725778	chr17	+	27491988	27492018	DQ725778	0	0	0	0	0	0	0	0
DQ725779	chr10	+	62126337	62126366	DQ725779	0	0	0	0	0	0	0	0
DQ725784	chr2	+	92410385	92410447	DQ725784	0	0	0	0	0	0	0	0
DQ725791	chr7	+	60162162	60162195	DQ725791	0	0	0	0	0	0	0	0
DQ725848	chr18	-	67205511	67205550	DQ725848	0	0	0	0	0	0	0	0
DQ725849	chr10	+	75320956	75321035	DQ725849	0	0	0	0	0	0	0	0
DQ725860	chr10	+	62126605	62126636	DQ725860	0	0.0448198	0	0.0149399	0	0	0	0
DQ725871	chr6	+	127752452	127752535	DQ725871	0	0	0	0	0	0	0	0
DQ725875	chr4	-	93990644	93990678	DQ725875	0	0	0	0	0	0	0	0
DQ725877	chr6	-	128135709	128135741	DQ725877	0.0442096	0	0.0410666	0.0284254	0	0	0	0
DQ725898	chr18	-	67215501	67215562	DQ725898	0	0	0	0	0	0	0	0
DQ725943	chr2	-	151081790	151235462	DQ725943	0	0	0	0	0	0	0	0
DQ725962	chr15	-	78491039	78491075	DQ725962	0	0	0	0	0	0	0	0
DQ726010	chr13	+	50125271	50125305	DQ726010	0	0	0	0	0	0	0	0
DQ726025	chr2	+	92384766	92384795	DQ726025	0	0	0.0410666	0.0136889	0	0	0	0
DQ726035	chr15	+	59108587	59108624	DQ726035	0	0	0	0	0	0	0	0
DQ726065	chr7	+	80980480	80980512	DQ726065	0	0	0	0	0	0	0	0
DQ726078	chr14	+	24909996	24910026	DQ726078	0	0	0	0	0	0	0	0
DQ726121	chr7	-	80932126	80932197	DQ726121	0	0	0	0	0	0	0	0
DQ726127	chr10	-	86035766	86035804	DQ726127	0	0	0	0	0	0	0	0
DQ726146	chr7	+	77076431	77076461	DQ726146	0	0	0	0	0	0	0	0
DQ726151	chr2	+	92402093	92402138	DQ726151	0	0	0	0	0	0	0	0
DQ726154	chr7	+	77077454	77077514	DQ726154	0	0	0	0	0	0	0	0
DQ726158	chr1	+	127072201	127072235	DQ726158	0	0	0	0	0	0	0	0
DQ726174	chr10	+	75302587	75302620	DQ726174	0	0	0	0	0	0	0	0
DQ726177	chr7	-	77051147	77051177	DQ726177	0	0	0	0	0	0	0	0
DQ726245	chr5	-	113768678	113768713	DQ726245	0	0	0	0	0	0	0	0
DQ726247	chr11	+	103298148	103298198	DQ726247	0	0	0	0	0	0	0	0
DQ726248	chr2	+	92436659	92436734	DQ726248	0	0	0	0	0	0	0	0
DQ726275	chr2	+	92411062	92411124	DQ726275	0	0	0	0	0	0	0	0
DQ726285	chr4	-	93949242	93949281	DQ726285	0	0	0	0	0	0	0	0
DQ726341	chr2	-	151085240	151085301	DQ726341	0	0	0	0	0	0	0	0
DQ726346	chr2	+	92420051	92420082	DQ726346	0	0	0	0	0	0	0	0
DQ726353	chr18	-	67204139	67204186	DQ726353	0	0	0	0	0	0	0	0
DQ726379	chr6	-	87928401	87928430	DQ726379	0	0	0	0	0	0	0	0
DQ726408	chr11	+	103308449	103308480	DQ726408	0	0	0	0	0	0	0	0
DQ726412	chr10	-	66160467	66160498	DQ726412	0	0	0	0	0	0	0	0
DQ726464	chr6	+	128397958	128398111	DQ726464	0.0442096	0	0	0.0147365	0.0433459	0.0470223	0	0.0301228
DQ726470	chr6	-	81846171	81846279	DQ726470	0	0	0	0	0	0	0	0
DQ726480	chr6	-	127735412	127735443	DQ726480	0	0	0	0	0	0	0	0
DQ726481	chr17	+	27484108	27484152	DQ726481	0	0	0	0	0	0	0	0
DQ726489	chr14	+	24913451	24913489	DQ726489	0	0	0	0	0	0	0	0
DQ726495	chr4	-	93995087	93995148	DQ726495	0	0	0	0	0	0	0	0
DQ726545	chr7	-	80940403	80940432	DQ726545	0	0	0	0	0	0	0	0
DQ726565	chr1	-	94890490	94890520	DQ726565	0	0	0	0	0	0	0	0
DQ726586	chr7	+	80966125	80966160	DQ726586	0	0	0	0	0	0	0	0
DQ726589	chr2	+	92411492	92411531	DQ726589	0	0	0	0	0	0	0	0
DQ726604	chrY_random	+	9017626	9017654	DQ726604	0	0	0	0	0	0	0	0
DQ726614	chr5	+	113771997	113772029	DQ726614	0	0	0	0	0	0	0	0
DQ726630	chr15	+	59108932	59108960	DQ726630	0	0	0	0	0	0	0	0
DQ726631	chr9	-	54095731	54095792	DQ726631	0	0	0	0	0	0	0	0
DQ726638	chr17	+	27487681	27487711	DQ726638	0	0	0	0	0	0	0	0
DQ726650	chr7	+	80251074	80251105	DQ726650	0	0	0	0	0	0	0	0
DQ726662	chr5	+	113770537	113770583	DQ726662	0	0	0	0	0	0	0	0
DQ726766	chr9	-	67548779	67548818	DQ726766	0	0	0	0	0	0	0	0
DQ726768	chr1	-	94892492	94892526	DQ726768	0	0	0	0	0	0	0	0
DQ726785	chr7	+	80970090	80970155	DQ726785	0	0	0	0	0	0	0	0
DQ726829	chr15	+	74471606	74471633	DQ726829	0	0	0	0	0	0	0	0
DQ726843	chr10	-	86035964	86036043	DQ726843	0	0	0	0	0	0	0	0
DQ726846	chr2	+	92433824	92433873	DQ726846	0	0	0	0	0	0	0	0
DQ726861	chr7	+	77058965	77059003	DQ726861	0	0	0	0	0	0	0	0
DQ726874	chr9	-	54092797	54092825	DQ726874	0	0	0	0	0	0	0	0
DQ726875	chr7	+	77055335	77055364	DQ726875	0	0	0	0	0	0	0	0
DQ726893	chr10	-	86039235	86039271	DQ726893	0	0	0	0	0	0	0	0
DQ726911	chr18	-	67217978	67218049	DQ726911	0	0	0	0	0	0	0	0
DQ726916	chr9	-	54064437	54064470	DQ726916	0	0	0	0	0	0	0	0
DQ726954	chr11	+	103295315	103295418	DQ726954	0	0	0	0	0	0	0	0
DQ727011	chr9	-	54095110	54095140	DQ727011	0	0	0	0	0	0	0	0
DQ727024	chr6	-	85939633	85939676	DQ727024	0	0	0	0	0	0	0	0
DQ727054	chr10	-	66160578	66160608	DQ727054	0	0	0	0	0	0	0	0
DQ727056	chr2	+	92433672	92433744	DQ727056	0	0	0	0	0	0	0	0
DQ727057	chr17	+	66561927	66561985	DQ727057	0	0	0	0	0	0	0	0
DQ727065	chr17	+	66561503	66561536	DQ727065	0	0	0	0	0	0	0	0
DQ727080	chr17	+	27494599	27494629	DQ727080	0	0	0	0	0	0	0	0
DQ727096	chr10	-	18520841	18520877	DQ727096	0	0	0	0	0	0	0	0
DQ727109	chr10	+	86085013	86085041	DQ727109	0	0	0	0	0	0	0	0
DQ727184	chr2	+	92410470	92410500	DQ727184	0	0	0	0	0	0	0	0
DQ727197	chr9	-	67570864	67570903	DQ727197	0	0	0	0	0	0	0	0
DQ727213	chr2	-	151238627	151238666	DQ727213	0	0	0	0	0	0	0	0
DQ727224	chr7	+	77077859	77077890	DQ727224	0	0	0	0	0	0	0	0
DQ727227	chr10	-	66157683	66157712	DQ727227	0	0	0	0	0	0	0	0
DQ727241	chr17	+	27482297	27482343	DQ727241	0	0	0	0	0	0	0	0
DQ727320	chr9	-	54062719	54062750	DQ727320	0	0	0	0	0	0	0	0
DQ727336	chr7	+	80971796	80971834	DQ727336	0	0	0	0	0	0	0	0
DQ727343	chr9	-	54091196	54091242	DQ727343	0	0	0	0	0	0	0	0
DQ727348	chr14	-	20461062	20461099	DQ727348	0	0	0	0	0	0	0	0
DQ727384	chr4	-	61887166	61887197	DQ727384	0	0	0	0	0	0	0	0
DQ727392	chr12	+	99659382	99659415	DQ727392	0	0	0	0	0	0	0	0
DQ874391chrY_random-	chrY_random	-	15349920	15352284	Mus musculus amplified spermatogenic transcript Y-encoded mRNA sequence.	0	0	0	0	0	0	0	0
DQ874391chrY_random+	chrY_random	+	2282289	2284650	Mus musculus amplified spermatogenic transcript Y-encoded mRNA sequence.	0	0	0	0	0	0	0	0
DQ874391txstart12541096	chrY_random	+	12541096	12543459	Mus musculus amplified spermatogenic transcript Y-encoded mRNA sequence.	0	0	0	0	0	0	0	0
DQ874391txstart34002715	chrY_random	-	34002715	34005077	Mus musculus amplified spermatogenic transcript Y-encoded mRNA sequence.	0	0	0	0	0	0	0	0
DQ874391txstart40100036	chrY_random	-	40100036	40102398	Mus musculus amplified spermatogenic transcript Y-encoded mRNA sequence.	0	0	0	0	0	0	0	0
DQ874391txstart43008000	chrY_random	-	43008000	43010364	Mus musculus amplified spermatogenic transcript Y-encoded mRNA sequence.	0	0	0	0	0	0	0	0
Dqx1	chr6	+	83007837	83017213	ATP-dependent RNA helicase DQX1	0.0884191	0.134459	0.287466	0.170115	0.173384	0.188089	0.135004	0.165492
Dr1	chr5	+	108697915	108709540	protein Dr1	19.9385	30.9256	29.8144	26.8928	20.3726	20.7839	14.4454	18.534
Dram1	chr10	-	87785548	87819820	DNA damage-regulated autophagy modulator protein	5.12831	4.66125	4.5584	4.78265	10.3597	12.555	9.27027	10.7283
Dram2	chr3	+	106350744	106377763	DNA damage-regulated autophagy modulator protein	49.4705	44.5957	50.5941	48.2201	35.457	35.5489	33.076	34.694
Drap1	chr19	-	5422823	5424916	dr1-associated corepressor	241.031	217.152	217.119	225.101	211.398	199.234	215.871	208.834
Drctnnb1a	chr5	-	23494667	23536130	Mus musculus mRNA for Drctnnb1a, complete cds.	17.1533	8.51575	12.9771	12.882	14.6943	21.066	11.2953	15.6852
Drd1a	chr13	-	54146552	54151027	D(1A) dopamine receptor	0	0	0	0	0	0	0	0
Drd2	chr9	+	49148766	49215319	D(2) dopamine receptor	0	0.0448198	0	0.0149399	0	0	0	0
Drd3	chr16	+	43762354	43822952	D(3) dopamine receptor	0	0	0	0	0	0	0	0
Drd4	chr7	+	148477904	148480900	D(4) dopamine receptor	0	0	0	0	0.0866919	0.0470223	0.0900027	0.0745723
Drd5	chr5	+	38710747	38713549	D(1B) dopamine receptor	0	0	0	0	0	0	0	0
Drg1	chr11	-	3149924	3166389	developmentally-regulated GTP-binding protein 1	56.323	58.938	55.8506	57.0372	78.6729	87.4145	78.4823	81.5232
Drg2	chr11	+	60268118	60282207	developmentally-regulated GTP-binding protein 2	28.3383	30.2533	29.1573	29.2497	45.0364	35.4548	50.3565	43.6159
Drosha	chr15	+	12754569	12865046	ribonuclease 3	62.1587	85.5609	68.376	72.0318	101.43	111.396	119.119	110.648
Drp1	chr16	-	16312325	16317539	Mus musculus Drp1 mRNA for Dynamin-related Protein 1, complete cds.	8.79771	16.3592	17.0837	14.0802	15.041	13.9656	6.30019	11.769
Drp2	chrX	+	130939318	130991112	dystrophin-related protein 2	25.9068	39.6207	32.9354	32.821	26.7011	27.6962	24.3457	26.2477
Dsc1	chr18	-	20243203	20273274	desmocollin-1	0.0884191	0.134459	0.0410666	0.0879817	0	0	0	0
Dsc2	chr18	-	20189298	20218006	SubName: Full=Putative uncharacterized protein;	0.618934	1.21013	0.862399	0.897156	1.25703	1.50471	0.585017	1.11559
Dsc3	chr18	-	20119430	20160598	RecName: Full=Desmocollin-3; Flags: Precursor;	0	0.0896395	0.0410666	0.0435687	0.0866919	0.0940447	0.0450013	0.075246
Dscam	chr16	-	96813686	97392342	Down syndrome cell adhesion molecule homolog	0.0884191	0.313738	0.1232	0.175119	0	0	0.0450013	0.0150004
Dscaml1	chr9	+	45234710	45561796	Mus musculus clone cDSL-5 Down syndrome cell adhesion molecule-like protein (Dscaml1) mRNA, partial cds.	0	0	0	0	0	0	0	0
Dscc1	chr15	-	54907655	54922033	sister chromatid cohesion protein DCC1	1.10524	0.717116	1.14987	0.99074	11.3566	12.696	10.6653	11.5727
Dscr3	chr16	-	94719330	94748236	Down syndrome critical region protein 3	63.706	48.2261	58.2325	56.7215	38.4045	38.4643	34.831	37.2333
Dse	chr10	-	33871198	33927357	dermatan-sulfate epimerase precursor	28.9131	37.0659	36.8368	34.2719	42.6524	44.5772	38.3861	41.8719
Dsel	chr1	-	113755278	113761495	dermatan-sulfate epimerase-like protein	5.61462	8.38129	8.04906	7.34832	13.6106	12.4609	9.22527	11.7656
Dsg1a	chr18	+	20469373	20501854	desmoglein-1-alpha precursor	0.0442096	0	0.0821333	0.0421143	0	0	0	0
Dsg1b	chr18	+	20535335	20568242	desmoglein-1-beta precursor	0.221048	0.358558	0.0821333	0.22058	0	0	0	0
Dsg1c	chr18	+	20405840	20442424	desmoglein-1-gamma precursor	0.0442096	0	0.0410666	0.0284254	0	0	0	0
Dsg2	chr18	+	20716616	20763027	desmoglein-2 precursor	0	0	0	0	0	0	0	0
Dsg3	chr18	+	20668804	20699811	desmoglein-3 precursor	0.618934	1.16531	1.51947	1.10124	0.0433459	0.0940447	0	0.0457969
Dsg4	chr18	+	20594675	20630322	desmoglein-4 precursor	0	0	0	0	0	0	0	0
Dsn1	chr2	-	156820797	156832811	kinetochore-associated protein DSN1 homolog	4.37675	6.22995	4.88693	5.16454	16.2114	16.6929	16.2455	16.3833
Dsp	chr13	+	38243162	38290446	desmoplakin	0.0442096	0.0448198	0	0.0296764	0	0.0470223	0	0.0156741
Dspp	chr5	+	104599730	104609146	SubName: Full=Dspp protein;	0	0	0	0	0	0	0	0
Dst	chr1	+	34068669	34365497	bullous pemphigoid antigen 1	420.168	670.504	609.84	566.837	319.633	355.818	295.839	323.763
Dstn	chr2	+	143741066	143769060	destrin	155.22	171.436	165.457	164.038	413.347	391.461	429.898	411.569
Dstyk	chr1	+	134314029	134363536	dual serine/threonine and tyrosine protein	31.4772	36.8867	37.2064	35.1901	31.079	30.0943	26.6408	29.2714
Dtd1	chr2	+	144425688	144594483	D-tyrosyl-tRNA(Tyr) deacylase 1	16.667	15.9558	15.1947	15.9392	8.75588	9.87469	10.6203	9.7503
Dthd1	chr5	+	63205061	63279557	death domain containing 1	0.132629	0.179279	0.287466	0.199791	0	0	0	0
Dtl	chr1	-	193361243	193399413	denticleless protein homolog	4.42096	6.63332	6.2832	5.77916	28.7817	28.6366	26.5508	27.9897
Dtna	chr18	+	23468611	23818215	dystrobrevin alpha	43.7233	65.8402	58.52	56.0278	14.2175	13.3073	12.6454	13.3901
Dtnb	chr12	+	3572390	3781398	SubName: Full=Putative uncharacterized protein;	2.82941	2.9581	4.88693	3.55815	7.02204	6.48908	6.03018	6.51377
Dtnbp1	chr13	-	45017448	45097465	dysbindin	38.3739	34.5112	37.5349	36.8067	70.7839	66.1134	63.5869	66.8281
Dtwd1	chr2	+	125977876	125991013	DTW domain-containing protein 1	9.81453	7.709	9.15786	8.89379	7.71558	6.77122	7.92023	7.46901
Dtwd2	chr18	-	49855798	49915255	DTW domain-containing protein 2	1.32629	2.33063	1.9712	1.87604	3.25095	3.71476	3.3751	3.44694
Dtx1	chr5	-	121130272	121161678	protein deltex-1	0	0	0	0	0	0	0	0
Dtx2	chr5	+	136470746	136508734	protein deltex-2	24.3595	27.9675	25.7077	26.0116	17.2083	18.2917	18.0455	17.8485
Dtx3	chr10	-	126627433	126632765	protein deltex-3	30.3278	35.9903	36.1797	34.1659	28.9984	24.1695	28.3508	27.1729
Dtx3l	chr16	-	35926600	35939113	E3 ubiquitin-protein ligase DTX3L	7.95772	6.63332	7.92586	7.50564	11.9201	14.2478	12.2404	12.8028
Dtx4	chr19	-	12540825	12576635	protein deltex-4	22.1932	28.6846	26.4058	25.7612	29.4319	26.8027	25.4708	27.2351
Dtymk	chr1	-	95689152	95698511	thymidylate kinase	33.5993	32.584	34.496	33.5597	84.9147	95.7375	98.5529	93.0684
Dub1	chr7	+	112005529	112011181	ubiquitin carboxyl-terminal hydrolase DUB-1	0.795772	2.19617	1.56053	1.51749	0.693535	0.423201	0.405012	0.507249
Dub1a	chr7	-	111988770	111991018	deubiquitinating enzyme 1a	0.0884191	0.134459	0.0410666	0.0879817	0.0866919	0	0	0.0288973
Dub2a	chr7	-	110398599	110401019	deubiquitinating enzyme 2a	0.0442096	0	0	0.0147365	0.0433459	0	0	0.0144486
Duox1	chr2	+	122141407	122173708	dual oxidase 1	0.176838	0.403378	0.3696	0.316605	0.520151	0.987469	0.990029	0.83255
Duox2	chr2	-	122106172	122123901	dual oxidase 2	0.0884191	0.403378	0.2464	0.246066	0.563497	0.893424	0.720021	0.725648
Duoxa1	chr2	-	122129284	122139466	dual oxidase maturation factor 1	1.19366	1.65833	1.31413	1.38871	8.88592	7.89975	7.92023	8.2353
Duoxa2	chr2	+	122124635	122128621	dual oxidase maturation factor 2	0.0442096	0	0.0410666	0.0284254	0.173384	0.235112	0.180005	0.196167
Dupd1	chr14	-	22495793	22533798	dual specificity phosphatase DUPD1	0.397886	0.134459	0.164267	0.232204	0.0866919	0.0470223	0.180005	0.104573
Dus1l	chr11	-	120650515	120657709	tRNA-dihydrouridine synthase 1-like	29.7088	32.0909	30.225	30.6749	25.6175	26.9908	28.5758	27.0614
Dus2l	chr8	+	108535406	108577719	tRNA-dihydrouridine synthase 2-like	13.086	13.4907	12.8949	13.1572	8.84257	8.04082	7.83023	8.23787
Dus3l	chr17	+	56904173	56909516	tRNA-dihydrouridine synthase 3-like	32.6709	27.34	32.2373	30.7494	55.0927	55.2513	58.0967	56.1469
Dus4l	chr12	-	32324919	32339691	tRNA-dihydrouridine synthase 4-like	12.865	10.936	13.8395	12.5468	10.7498	11.0503	10.5303	10.7768
Dusp1	chr17	-	26642535	26645417	dual specificity protein phosphatase 1	15.0755	21.6031	16.632	17.7702	18.4654	16.3638	20.8806	18.5699
Dusp10	chr1	+	185858339	185899515	dual specificity protein phosphatase 10	46.9948	54.3215	45.5018	48.9394	34.0699	35.5959	35.5961	35.0873
Dusp11	chr6	-	85892262	85911661	RNA/RNP complex-1-interacting phosphatase	85.1918	94.2111	96.3834	91.9288	65.3223	75.5179	66.377	69.0724
Dusp12	chr1	-	172804318	172815671	Mus musculus strain BALB/c VH1 mRNA, complete cds.	15.1197	16.9867	14.9072	15.6712	15.4745	14.6239	13.7254	14.608
Dusp13	chr14	-	22552617	22567844	dual specificity protein phosphatase 13	19.8943	16.2248	17.0427	17.7206	3.03422	2.7273	2.65508	2.80553
Dusp14	chr11	-	83861546	83882079	dual specificity protein phosphatase 14	119.454	111.153	118.642	116.416	38.1444	32.5395	38.3861	36.3567
Dusp15	chr2	-	152766730	152777318	dual specificity protein phosphatase 15	0	0.0448198	0	0.0149399	0	0.0470223	0	0.0156741
Dusp16	chr6	-	134665490	134742646	dual specificity phosphatase 16	25.5089	33.2114	31.7856	30.1686	22.93	23.8873	24.9307	23.916
Dusp18	chr11	+	3795242	3801299	dual specificity protein phosphatase 18	56.8093	62.0754	59.793	59.5592	30.819	32.9156	29.8809	31.2052
Dusp19	chr2	+	80457370	80471818	dual specificity protein phosphatase 19	5.61462	4.25788	4.27093	4.71447	7.84562	6.48908	7.87523	7.40331
Dusp2	chr2	+	127161894	127164113	dual specificity protein phosphatase 2	5.21673	5.15427	5.7904	5.38713	4.29125	3.10347	4.18512	3.85995
Dusp21	chrX	+	17722995	17723818	dual specificity phosphatase 21	0	0	0	0	0	0	0	0
Dusp22	chr13	+	30751964	30803094	dual specificity protein phosphatase 22	27.7194	21.5583	24.5989	24.6255	4.42129	4.18499	4.14012	4.2488
Dusp23	chr1	-	174560899	174563105	dual specificity protein phosphatase 23	6.0125	6.18513	4.928	5.70854	2.55741	2.77432	3.4651	2.93228
Dusp26	chr8	+	32200133	32207519	dual specificity protein phosphatase 26	0.309467	0.268919	0.2464	0.274928	0	0.0470223	0.0450013	0.0306746
Dusp27	chr1	-	168028278	168058029	inactive dual specificity phosphatase 27	76.1731	117.024	87.7594	93.6523	14.9544	12.5079	15.2104	14.2242
Dusp28	chr1	+	94803565	94805197	dual specificity phosphatase 28	25.6858	22.0961	22.7509	23.5109	6.28516	7.47655	7.24521	7.00231
Dusp3	chr11	-	101832457	101846105	dual specificity protein phosphatase 3	159.818	159.962	146.69	155.49	31.5558	33.9031	32.176	32.545
Dusp4	chr8	+	35870663	35882948	dual specificity protein phosphatase 4	19.3638	18.152	16.2624	17.9261	31.9893	37.2417	34.111	34.4473
Dusp5	chr19	+	53603807	53615812	dual specificity protein phosphatase 5	1.63575	1.70315	1.51947	1.61946	3.85779	4.32606	2.74508	3.64298
Dusp6	chr10	+	98725864	98730123	dual specificity protein phosphatase 6	41.2475	41.9065	38.6848	40.6129	37.971	42.8374	39.9612	40.2565
Dusp7	chr9	+	106270962	106278054	dual specificity protein phosphatase 7	24.4921	21.9169	20.2869	22.232	21.1528	20.6428	19.0806	20.2921
Dusp8	chr7	-	149267400	149280947	dual specificity protein phosphatase 8	7.20616	10.1741	10.9648	9.44835	2.99087	2.91539	2.70008	2.86878
Dusp9	chrX	+	70884779	70888853	dual specificity protein phosphatase 9	1.32629	0.896395	0.862399	1.02836	3.68441	2.53921	3.5101	3.24457
Dut	chr2	+	125072983	125084785	deoxyuridine triphosphatase	38.2855	27.5641	29.609	31.8196	102.687	92.681	111.378	102.249
Dutp	chr2	+	125082798	125084785	Mus musculus dUTPase mRNA, partial sequence.	12.9092	10.5775	10.1845	11.2237	36.1505	27.8842	33.751	32.5953
Dux	chr10	-	57692726	57695423	double homeobox	0.0442096	0	0	0.0147365	0	0.0470223	0	0.0156741
Duxbl	chr14	+	27081743	27088920	double homeobox B-like	0.353677	0.806756	0.821333	0.660588	0.21673	0.282134	0.810024	0.436296
Dvl1	chr4	+	155221520	155233412	SubName: Full=Putative uncharacterized protein;	59.7713	80.81	80.5727	73.718	32.7262	30.9407	28.4858	30.7176
Dvl2	chr11	+	69814127	69825803	segment polarity protein dishevelled homolog	59.9482	62.658	60.8608	61.1557	94.2341	93.4334	96.3929	94.6868
Dvl3	chr16	+	20517136	20532593	segment polarity protein dishevelled homolog	41.557	57.4141	47.5962	48.8558	35.4136	39.5928	36.8561	37.2875
DXBay18chrX-	chrX	-	70382570	70394789	hypothetical protein LOC574405	0	0.0448198	0	0.0149399	0	0	0	0
DXBay18chrX+	chrX	+	70362385	70374599	hypothetical protein LOC574405	0	0.0448198	0	0.0149399	0	0	0	0
Dxml1	chr18	+	50052872	50092928	Mus musculus adult male hippocampus cDNA, RIKEN full-length enriched library, clone:C630007L23 product:X-LIKE 1 PROTEIN homolog [Homo sapiens], full insert sequence.	4.06728	8.29165	8.50079	6.95324	6.11178	5.45459	2.25007	4.60548
Dydc1	chr14	+	41886199	41905486	DPY30 domain-containing protein 1	0	0	0	0	0.0433459	0	0	0.0144486
Dydc2	chr14	-	41862497	41882363	DPY30 domain-containing protein 2	0	0	0	0	0.0433459	0.0470223	0.0450013	0.0451232
Dym	chr18	+	75178425	75446620	dymeclin	58.9756	61.7616	55.0704	58.6025	35.7171	43.4016	38.9262	39.3483
Dync1h1	chr12	+	111839604	111905154	cytoplasmic dynein 1 heavy chain 1	281.659	490.731	409.968	394.12	436.277	490.396	431.293	452.655
Dync1i1	chr6	+	5675638	5978039	cytoplasmic dynein 1 intermediate chain 1	4.28833	5.24391	4.64053	4.72426	10.0563	9.12233	8.28024	9.15295
Dync1i2	chr2	+	71049762	71101359	cytoplasmic dynein 1 intermediate chain 2	197.175	222.889	189.564	203.209	241.524	205.488	224.827	223.946
Dync1li1	chr9	+	114597948	114632895	cytoplasmic dynein 1 light intermediate chain 1	83.8214	92.9562	85.3365	87.3713	72.9946	75.0947	74.3872	74.1588
Dync1li2	chr8	-	106941573	106966947	cytoplasmic dynein 1 light intermediate chain 2	171.489	166.864	180.036	172.796	128.564	145.816	132.889	135.756
Dync2h1	chr9	-	6928502	7177230	cytoplasmic dynein 2 heavy chain 1	7.25037	16.6729	15.8107	13.2447	10.1863	11.9907	8.32525	10.1674
Dync2li1	chr17	+	85025838	85054904	cytoplasmic dynein 2 light intermediate chain 1	42.0433	39.531	37.1653	39.5799	32.7695	35.5019	38.1611	35.4775
Dynll1	chr5	-	115747118	115750999	dynein light chain 1, cytoplasmic	313.667	205.319	257.652	258.879	453.139	423.765	481.649	452.851
Dynll2	chr11	-	87793026	87811800	dynein light chain 2, cytoplasmic	181.436	143.513	160.488	161.812	189.378	182.776	174.515	182.223
Dynlrb1	chr2	+	155062268	155076013	dynein light chain roadblock-type 1	203.806	243.685	177.572	208.354	204.94	201.679	229.867	212.162
Dynlrb2	chr8	+	119028914	119039815	dynein light chain roadblock-type 2	0.176838	0.224099	0.2464	0.215779	0.0433459	0	0	0.0144486
Dynlt1a	chr17	-	6310544	6317474	dynein light chain Tctex-type 1A	36.0308	32.1358	37.7402	35.3023	58.7771	43.4016	56.8367	53.0051
Dynlt1b	chr17	+	6429259	6435443	dynein light chain Tctex-type 1	43.458	38.9035	43.9413	42.101	69.2668	52.0537	66.962	62.7608
Dynlt1cchr17-	chr17	-	6648832	6860656	dynein light chain Tctex-type 1C	38.7276	36.5729	42.0522	39.1176	68.1832	51.3014	66.962	62.1488
Dynlt1cchr17+	chr17	+	6600795	6812617	dynein light chain Tctex-type 1C	45.8895	41.8616	49.9781	45.9098	78.6729	60.5178	75.0622	71.4176
Dynlt1echr17-	chr17	-	6306339	6860656	dynein light chain Tctex-type 1E	40.2307	37.4245	42.7914	40.1489	64.5855	48.433	62.7319	58.5834
Dynlt1echr17+	chr17	+	6600795	6610127	dynein light chain Tctex-type 1E	21.3974	18.9588	20.8619	20.406	28.3049	24.2635	27.2258	26.5981
Dynlt3	chrX	-	9231395	9240109	dynein light chain Tctex-type 3	241.782	163.368	250.014	218.388	172.474	146.992	148.054	155.84
Dyrk1a	chr16	+	94791812	94917126	dual specificity	40.0097	60.417	52.7296	51.0521	41.352	43.6838	32.356	39.1306
Dyrk1b	chr7	+	28964501	28972313	dual specificity	34.0414	41.4583	38.9312	38.1436	26.3977	25.4861	25.6958	25.8598
Dyrk2	chr10	-	118296404	118305959	dual specificity	59.064	75.6557	65.4602	66.7267	24.1003	25.298	24.8407	24.7464
Dyrk3	chr1	-	133025017	133034811	dual specificity	3.44835	3.58558	3.696	3.57664	2.29734	2.7273	2.29507	2.4399
Dyrk4	chr6	-	126826216	126871857	dual specificity	4.95147	5.51283	4.59946	5.02126	0.303422	0.0470223	0.180005	0.176816
Dysf	chr6	+	83958583	84161036	dysferlin	56.4556	74.2663	64.8032	65.175	18.162	19.5143	19.9806	19.2189
Dysfip1	chr11	-	120411288	120412446	dysferlin-interacting protein 1	1.10524	1.65833	0.985599	1.24972	0.130038	0.141067	0.360011	0.210372
dyslike	chr4	-	155035214	155042839	Mus musculus dyslike mRNA for dystrophin-like protein, partial cds.	6.63144	10.6223	9.73279	8.9955	2.77414	4.09094	2.43007	3.09839
dystrophin	chrX	+	80060248	82450389	Mus musculus adult retina cDNA, RIKEN full-length enriched library, clone:A930019F21 product:DYSTROPHIN homolog [Mus musculus], full insert sequence.	3.97886	7.66418	7.18666	6.27657	0	0	0	0
Dytn	chr1	-	63669424	63733501	dystrotelin	0	0	0	0	0	0	0	0
Dyx1c1	chr9	+	72806591	72820874	dyslexia susceptibility 1 candidate gene 1	0	0	0.0410666	0.0136889	0	0.0470223	0	0.0156741
Dzip1	chr14	-	119274741	119324609	zinc finger protein DZIP1	5.92408	7.17116	7.80266	6.96597	16.9049	14.718	15.3455	15.6561
Dzip1l	chr9	+	99530013	99569675	zinc finger protein DZIP1L	7.383	8.73985	8.91146	8.34477	21.7597	21.3481	21.1956	21.4345
Dzip3	chr16	-	48924340	48994225	RecName: Full=E3 ubiquitin-protein ligase DZIP3; EC=6.3.2.-; AltName: Full=DAZ-interacting protein 3 homolog;	10.0798	11.6531	11.5808	11.1046	20.676	21.7713	18.1805	20.2093
E030002O03Rik	chr7	-	111301526	111313330	hypothetical protein LOC244180	0	0	0	0	0	0	0	0
E030003E18Rik	chr19	+	20567204	20641343	Mus musculus adult male testis cDNA, RIKEN full-length enriched library, clone:1700127G21 product:unclassifiable, full insert sequence.	0	0	0	0	0	0	0	0
E030010A14Rik	chr19	+	24748497	24754151	transmembrane protein C9orf71 homolog	7.33879	8.11238	7.35093	7.6007	0	0	0.0450013	0.0150004
E030019B06Rik	chr7	-	146786978	146802208	SubName: Full=E030019B06Rik protein;	0	0	0	0	0	0	0	0
E030024N20Rik	chr19	+	16238587	16244948	Mus musculus adult male colon cDNA, RIKEN full-length enriched library, clone:9030417F11 product:unclassifiable, full insert sequence.	110.436	104.789	119.997	111.74	203.683	168.575	190.986	187.748
E030025P04Rik	chr11	-	109000604	109005683	hypothetical protein LOC268498	0	0	0	0	0	0	0	0
E030037K03Rik	chr1	+	175603810	175610463	SubName: Full=Putative uncharacterized protein;	0	0	0.0410666	0.0136889	0	0	0	0
E130012A19Rik	chr11	-	97488700	97491030	hypothetical protein LOC103551	0.972611	1.03085	1.06773	1.02373	8.019	6.91228	6.57019	7.16716
E130016E03Rik	chr4	+	11486118	11514738	Mus musculus 0 day neonate eyeball cDNA, RIKEN full-length enriched library, clone:E130016E03 product:FIBRINOGEN SILENCER BINDING PROTEIN homolog [Homo sapiens], full insert sequence.	3.58098	3.22702	2.9568	3.25493	12.1369	13.7305	12.4654	12.7776
E130018O15Rik	chr5	-	35721800	35731125	SubName: Full=Putative uncharacterized protein;	0	0	0	0	0	0	0	0
E130112N10Rik	chr6	+	125181293	125189952	Mus musculus 0 day neonate eyeball cDNA, RIKEN full-length enriched library, clone:E130112N10 product:unclassifiable, full insert sequence.	2.38732	2.01689	1.64267	2.01562	0.693535	1.03449	1.26004	0.996021
E130114P18Rik	chr4	-	97234565	97444739	Mus musculus 0 day neonate eyeball cDNA, RIKEN full-length enriched library, clone:E130114P18 product:unclassifiable, full insert sequence.	0	0	0	0	0	0	0	0
E130201H02Rik	chr7	+	127741138	127741989	SubName: Full=MCG147570; SubName: Full=Putative uncharacterized protein; Flags: Fragment;	12.025	16.0455	13.3877	13.8194	22.0197	18.1976	20.7906	20.336
E130203B14Rik	chr14	+	33669941	33752675	hypothetical protein LOC320736	0	0	0	0	0	0	0	0
E130303B06Rik	chr8	-	108227551	108232068	RecName: Full=Uncharacterized protein C16orf48 homolog;	6.36618	7.12634	8.78826	7.42693	11.9201	9.35745	12.2854	11.1876
E130304F04Rik	chr13_random	+	66904	306603	serine/threonine-protein kinase NIM1	2.51995	2.68919	2.29973	2.50295	0.736881	0.846402	1.12503	0.902772
E130304I02Rik	chr7	+	36587610	36623093	Mus musculus 0 day neonate eyeball cDNA, RIKEN full-length enriched library, clone:E130304I02 product:hypothetical protein, full insert sequence.	5.48199	5.96103	5.7904	5.74447	6.71862	6.44206	7.15521	6.77196
E130306D19Rik	chr4	-	43509015	43512532	vav-like protein C9orf100 homolog	3.18309	3.1822	4.02453	3.46327	8.32242	9.40447	7.65023	8.45904
E130308A19Rik	chr4	+	59639092	59767175	hypothetical protein LOC230259	3.35993	5.33355	5.13333	4.60894	4.98478	5.07841	3.3301	4.46443
E130309D02Rik	chr5	-	144062750	144077039	hypothetical protein LOC231868	7.64826	11.698	10.7595	10.0352	15.3878	13.6835	13.1404	14.0706
E130309D14Rik	chr11	+	74433106	74455018	hypothetical protein LOC432582	0.132629	0.0896395	0.0821333	0.101467	0.0433459	0.0470223	0.0450013	0.0451232
E130309F12Rik	chr4	+	49072333	49353133	lipid phosphate phosphatase-related protein type	0	0	0	0	0	0	0	0
E130311K13Rik	chr3	-	63718617	63733307	hypothetical protein LOC329659	6.23355	5.24391	5.46186	5.64644	3.90114	4.51414	4.45513	4.29014
E130317F20Rik	chr10	-	79314121	79317716	Mus musculus RIKEN cDNA E130317F20 gene (E130317F20Rik), non-coding RNA.	14.2797	11.9221	10.3899	12.1972	24.1437	27.2259	35.6411	29.0036
E230008N13Rik	chr4	+	45903174	45963646	SubName: Full=Putative uncharacterized protein;	0.132629	0	0.0410666	0.0578985	0.0433459	0.0940447	0.135004	0.0907982
E230016K23Rik	chr11	+	83395562	83437195	Mus musculus 2 days pregnant adult female oviduct cDNA, RIKEN full-length enriched library, clone:E230016K23 product:hypothetical protein, full insert sequence.	0.221048	0.358558	0.574933	0.384846	0.0433459	0.0940447	0	0.0457969
E230019M04Rik	chrX	+	136597417	136641336	hypothetical protein LOC331537	0	0	0	0	0	0	0	0
E230025N22Rik	chr18	-	36844576	36855579	hypothetical protein LOC240216	0.309467	0.224099	0.2464	0.259989	0.390114	0.658313	0.270008	0.439478
E230028L10Rik	chr4	+	155165280	155173612	SubName: Full=Novel protein (E230028L10Rik); Flags: Fragment;	0.0442096	0.0448198	0	0.0296764	0	0	0	0
E230029C05Rik	chr7	+	97177668	97197579	Mus musculus adult male corpora quadrigemina cDNA, RIKEN full-length enriched library, clone:B230337J15 product:unclassifiable, full insert sequence.	0	0	0	0	0	0	0	0
E2f1	chr2	-	154385374	154395588	transcription factor E2F1	15.1197	14.925	16.4267	15.4904	31.946	27.8372	27.6308	29.138
E2f2	chr4	+	135728308	135751971	transcription factor E2F2	29.3109	39.3069	35.3173	34.6451	26.6578	25.9093	24.7507	25.7726
E2F3	chr13	-	30008714	30076201	Mus musculus transcriptional activator (E2F3) mRNA, partial cds.	3.40414	3.49594	3.65493	3.51834	6.67528	5.45459	5.26516	5.79834
E2f3	chr13	-	29998443	30077932	transcription factor E2F3	16.2249	19.138	20.6976	18.6868	35.6737	37.4768	33.256	35.4688
E2f4	chr8	+	107821562	107829270	transcription factor E2F4	63.5734	63.644	63.1605	63.4593	44.1695	45.7527	39.1962	43.0395
E2f5	chr3	+	14578670	14606309	transcription factor E2F5	2.60836	3.72004	4.76373	3.69738	7.19543	4.74926	5.08515	5.67661
E2f6	chr12	+	16817770	16846548	transcription factor E2F6	17.9491	19.1829	19.9995	19.0438	10.9665	11.9437	9.36028	10.7568
E2f7	chr10	+	110182520	110224440	SubName: Full=Putative uncharacterized protein;	7.8693	10.5775	10.8005	9.7491	42.7391	48.8562	46.0364	45.8772
E2f8	chr7	-	56121798	56136966	transcription factor E2F8	29.2225	37.8279	33.0586	33.3697	36.7574	41.7088	39.4212	39.2958
E330009J07Rik	chr6	-	40351376	40386132	protein LCHN	3.40414	4.88535	4.6816	4.3237	3.29429	3.29156	2.88009	3.15531
E330012B07Rik	chr6	+	147128762	147156816	Mus musculus 2 days pregnant adult female ovary cDNA, RIKEN full-length enriched library, clone:E330012B07 product:unclassifiable, full insert sequence.	0	0	0	0	0	0	0	0
E330013P04Rik	chr19	+	60220577	60238494	Mus musculus 2 days pregnant adult female ovary cDNA, RIKEN full-length enriched library, clone:E330013P04 product:hypothetical protein, full insert sequence.	0	0	0	0	0.0433459	0	0	0.0144486
E330014E10Rikchr5+	chr5	+	96204888	96233254	hypothetical protein LOC665943	0	0	0	0	0	0	0	0
E330014E10RikchrUn_random-	chrUn_random	-	1663024	1691372	hypothetical protein LOC665943	0	0	0	0	0	0	0	0
E330016A19Rik	chr9	-	78278324	78290954	hypothetical protein LOC214763	0.795772	0.986035	0.698133	0.826647	3.25095	2.82134	2.52007	2.86412
E330017A01Rik	chr16	-	58635374	58638516	hypothetical protein LOC224247	0	0	0	0	0	0	0	0
E330020D12Rik	chr1	-	155251315	155261363	Mus musculus 2 days pregnant adult female ovary cDNA, RIKEN full-length enriched library, clone:E330020D12 product:unclassifiable, full insert sequence.	0	0	0	0	0	0	0	0
E330021D16Rik	chr6	+	136182256	136190619	Mus musculus RIKEN cDNA E330021D16 gene (E330021D16Rik), non-coding RNA.	0	0	0	0	0	0	0	0
E330033B04Rik	chr15	-	96098994	96105706	Mus musculus 16 days neonate thymus cDNA, RIKEN full-length enriched library, clone:A130007D04 product:unclassifiable, full insert sequence.	0.309467	0.313738	1.14987	0.591024	0.520151	0.658313	0.765023	0.647829
E330034G19Rik	chr14	+	25112494	25129181	hypothetical protein LOC105418	0	0	0	0	0	0	0.0450013	0.0150004
E430016F16Rik	chr7	-	85725951	85882898	Mus musculus 3 days neonate thymus cDNA, RIKEN full-length enriched library, clone:A630052G14 product:unclassifiable, full insert sequence.	0.0884191	0.224099	0.2464	0.186306	0	0.0940447	0.0450013	0.0463487
E430018J23Rik	chr7	-	134534349	134537135	SubName: Full=E430018J23Rik protein; Flags: Fragment;	1.59154	1.79279	2.01227	1.79887	2.25399	1.83387	2.92509	2.33765
E430025E21Rik	chr15	-	59163551	59205707	WASH complex subunit strumpellin	51.3715	73.0562	71.3738	65.2672	117.294	113.465	106.698	112.486
E4f1	chr17	-	24580723	24592256	transcription factor E4F1	23.9616	26.6678	22.1349	24.2548	15.2144	16.9751	15.6155	15.935
E530001F21Rik	chrX	-	102359716	102360844	Mus musculus 10 days neonate olfactory brain cDNA, RIKEN full-length enriched library, clone:E530001F21 product:hypothetical Homeobox domain containing protein, full insert sequence.	0	0	0	0	0	0	0	0
E530011L22Rik	chr9	-	121665757	121669061	Mus musculus 10 days neonate olfactory brain cDNA, RIKEN full-length enriched library, clone:E530011L22 product:unclassifiable, full insert sequence.	3.7136	2.91328	3.49066	3.37252	1.30038	2.11601	1.80005	1.73881
Eaf1	chr14	+	32308264	32323044	ELL-associated factor 1	50.6642	53.6492	49.5674	51.2936	35.9338	38.0881	35.281	36.4343
Eaf2	chr16	-	36792969	36874912	ELL-associated factor 2	1.19366	0.582657	1.43733	1.07122	0.910265	1.45769	1.26004	1.20933
Eapp	chr12	-	55774453	55796852	E2F-associated phosphoprotein	66.8449	47.4641	57.1237	57.1442	61.8547	61.5993	60.9768	61.4769
Ear1	chr14	-	44396430	44397304	eosinophil cationic protein 1 precursor	0	0	0	0	0	0	0	0
Ear10	chr14	-	44500562	44501033	eosinophil-associated, ribonuclease A family	0	0	0	0	0	0	0	0
Ear11	chr14	-	51874936	51875787	non-secretory ribonuclease	0.618934	0.627477	0.533866	0.593426	0	0	0	0
Ear14	chr14	+	51823364	51823831	eosinophil-associated, ribonuclease A family	0	0	0	0	0	0	0	0
Ear2	chr14	+	44680318	44681196	eosinophil cationic protein 2 precursor	0	0	0	0	0	0	0	0
Ear3	chr14	+	44680551	44681022	eosinophil cationic-type ribonuclease 3	0	0	0	0	0	0	0	0
Ear5	chr14	+	51781934	51782693	eosinophil cationic-type ribonuclease 5	6.27776	5.64729	6.48853	6.13786	0	0	0	0
Ear6	chr14	+	52473442	52474317	eosinophil-associated, ribonuclease A family	0	0	0	0	0	0	0	0
Ear7	chr14	+	52473672	52474140	eosinophil-associated, ribonuclease A family	0	0	0	0	0	0	0	0
Ears2	chr7	-	129182334	129210577	probable glutamyl-tRNA synthetase, mitochondrial	13.7934	12.5495	14.0037	13.4489	12.4403	12.3669	11.8804	12.2292
Ebag9	chr15	+	44450858	44472572	receptor-binding cancer antigen expressed on	11.6713	11.0705	11.9504	11.5641	12.2669	11.8026	10.7103	11.5933
Ebf1	chr11	+	44431635	44818674	transcription factor COE1	4.28833	7.35044	6.11893	5.91923	13.3072	14.2478	11.7903	13.1151
Ebf2	chr14	+	67852128	68048604	transcription factor COE2	0	0	0	0	0	0	0	0
Ebf3chr2+	chr2	+	130121674	130196217	RecName: Full=Transcription factor COE3; AltName: Full=Early B-cell factor 3; Short=EBF-3; AltName: Full=Olf-1/EBF-like 2; Short=O/E-2; Short=OE-2;	0.132629	0	0.2464	0.126343	0.130038	0.235112	0.180005	0.181718
Ebf3chr7-	chr7	-	144385353	144506128	transcription factor COE3	4.37675	5.24391	6.0368	5.21915	18.2053	21.6773	19.4856	19.7894
Ebf4chr11+	chr11	+	44431635	44818674	RecName: Full=Transcription factor COE4; AltName: Full=Early B-cell factor 4; Short=EBF-4; AltName: Full=Olf-1/EBF-like 4; Short=O/E-4; Short=OE-4;	4.28833	7.2608	5.95466	5.8346	13.1772	14.0597	11.7903	13.0091
Ebf4chr2+	chr2	+	130121674	130196217	transcription factor COE4	0.132629	0	0.2464	0.126343	0.130038	0.235112	0.180005	0.181718
Ebi3	chr17	+	56092045	56096445	interleukin-27 subunit beta precursor	0.0442096	0	0.0410666	0.0284254	0.0433459	0.0470223	0	0.0301228
Ebna1bp2	chr4	+	118293403	118300381	probable rRNA-processing protein EBP2	48.1442	46.5677	48.2122	47.6414	58.1269	58.6369	56.7017	57.8218
Ebp	chrX	-	7762456	7770638	3-beta-hydroxysteroid-Delta(8)	50.2221	50.4222	46.7749	49.1397	51.0615	50.3609	58.3217	53.2481
Ebpl	chr14	-	61958599	61979282	emopamil-binding protein-like	23.8732	19.7207	21.3136	21.6358	24.187	31.3639	27.4958	27.6823
Ecd	chr14	-	21139080	21167343	protein SGT1 homolog	43.7233	53.4251	47.5141	48.2208	52.8821	54.687	61.7418	56.437
Ece1	chr4	+	137418151	137521144	Mus musculus 10 days neonate cerebellum cDNA, RIKEN full-length enriched library, clone:B930053B19 product:unclassifiable, full insert sequence.	106.722	120.7	102.626	110.016	183.7	192.886	200.886	192.491
Ece2	chr16	+	20611673	20646558	endothelin-converting enzyme 2	18.4796	17.0315	16.7963	17.4358	20.1125	22.8529	21.8256	21.597
Ecel1	chr1	-	89044229	89052711	endothelin-converting enzyme-like 1	0.0884191	0.0448198	0.1232	0.0854796	0	0	0.0450013	0.0150004
Ech1	chr7	+	29610356	29617258	delta(3,5)-Delta(2,4)-dienoyl-CoA isomerase	125.467	118.996	107.882	117.448	97.3116	104.86	106.833	103.002
Echdc1	chr10	+	29032971	29066467	enoyl-CoA hydratase domain-containing protein 1	23.8732	23.2615	26.6522	24.5956	25.3574	29.53	23.8507	26.246
Echdc2	chr4	+	107838070	107851913	enoyl-CoA hydratase domain-containing protein 2	3.80202	4.70607	4.35306	4.28705	7.32546	8.13486	8.64026	8.03353
Echdc3	chr2	-	6109510	6134040	enoyl-CoA hydratase domain-containing protein 3	3.27151	2.77882	3.16213	3.07082	3.38098	2.86836	3.5101	3.25315
Echs1	chr7	-	147291621	147302322	enoyl-CoA hydratase, mitochondrial precursor	42.5738	48.2709	44.3109	45.0519	102.947	99.3582	109.893	104.066
Ecm1	chr3	-	95538070	95543492	extracellular matrix protein 1 precursor	266.495	288.415	214.737	256.549	235.282	269.579	271.853	258.905
Ecm2	chr13	+	49600178	49628158	RecName: Full=Extracellular matrix protein 2; AltName: Full=Tenonectin; Flags: Precursor;	0.486305	0.761936	0.739199	0.66248	1.47376	1.45769	0.585017	1.17216
Ecscr	chr18	-	35872742	35882005	endothelial cell-specific chemotaxis regulator	0.176838	0.268919	0.328533	0.258097	0.0866919	0.141067	0.0450013	0.0909201
Ecsit	chr9	-	21876689	21889852	evolutionarily conserved signaling intermediate	19.0543	23.2615	21.0261	21.114	14.1308	14.3888	16.0205	14.8467
Ect2	chr3	-	26996143	27052800	protein ECT2	9.85873	15.418	13.1413	12.806	37.971	40.5803	33.031	37.1941
Ect2l	chr10	-	17848827	17930696	epithelial cell transforming sequence 2	0.176838	0.313738	0.205333	0.23197	0.0433459	0.0940447	0.0900027	0.0757978
Eda	chrX	+	97170927	97596099	ectodysplasin-A	0.0442096	0	0	0.0147365	0.0866919	0.0470223	0.0900027	0.0745723
Eda2r	chrX	-	94529179	94572548	tumor necrosis factor receptor superfamily	66.9333	100.62	104.515	90.6894	12.4403	13.0722	9.27027	11.5943
Edar	chr10	-	58063535	58138444	tumor necrosis factor receptor superfamily	0	0	0	0	0	0	0	0
Edaradd	chr13	-	12569174	12612715	ectodysplasin-A receptor-associated adapter	0	0	0	0	0.0433459	0.0470223	0.0450013	0.0451232
Edc3	chr9	+	57556375	57597969	enhancer of mRNA-decapping protein 3	26.4815	28.4157	25.3792	26.7588	41.4821	44.3891	42.7513	42.8741
Edc4	chr8	+	108404850	108417107	enhancer of mRNA-decapping protein 4	31.1235	48.9432	47.8426	42.6364	45.1665	47.2575	43.6963	45.3734
Eddm3b	chr14	+	51734100	51737466	epididymal secretory protein E3-beta	0.0884191	0.179279	0.1232	0.130299	0.0433459	0	0	0.0144486
Edem1	chr6	+	108778634	108809350	ER degradation-enhancing alpha-mannosidase-like	60.965	77.9864	77.2874	72.0796	56.8265	59.3892	47.0264	54.414
Edem2	chr2	-	155527408	155555211	ER degradation enhancer, mannosidase alpha-like	38.2413	34.5112	34.3728	35.7084	37.3209	41.3326	42.7963	40.4833
Edem3	chr1	+	153602503	153669458	ER degradation-enhancing alpha-mannosidase-like	57.5609	86.5469	84.3509	76.1529	38.4912	37.806	29.8809	35.3927
Edf1	chr2	+	25413419	25417602	endothelial differentiation-related factor 1	142.841	130.784	127.676	133.767	104.68	98.6058	118.444	107.243
Edil3	chr13	+	88961076	89462830	EGF-like repeat and discoidin I-like	59.904	74.7145	71.2096	68.6094	35.9338	39.5458	29.5659	35.0152
Edn1	chr13	+	42396638	42403358	endothelin-1 precursor	14.1913	13.3115	10.4309	12.6446	2.12395	2.53921	2.47507	2.37941
Edn2	chr4	+	119834028	119839965	endothelin-2 precursor	0	0	0	0	0	0	0	0
Edn3	chr2	+	174586273	174609543	endothelin-3 precursor	0	0	0	0	0	0	0	0
Ednra	chr8	-	80186927	80248351	endothelin-1 receptor precursor	5.30515	4.0786	3.90133	4.42836	4.11786	4.51414	4.09512	4.24238
Ednrb	chr14	-	104213841	104243390	endothelin B receptor	0	0	0	0	0	0	0.0450013	0.0150004
edpk	chr1	+	75207403	75212181	Mus musculus mRNA for EDPK, complete cds.	58.6661	58.8483	56.7541	58.0895	60.3809	68.0413	73.6222	67.3481
Edr2 p36	chr4	+	128404814	128430125	Mus musculus Edr2 p36 mRNA for early development regulator 2 p36, complete cds.	54.5546	71.4875	62.5445	62.8622	125.096	119.531	127.219	123.949
Eea1	chr10	+	95403296	95508152	early endosome antigen 1	38.3739	57.3693	59.136	51.6264	37.0608	37.4298	25.9658	33.4854
Eed	chr7	-	97103163	97129486	polycomb protein EED	30.4604	25.5024	24.9274	26.9634	32.8996	30.5175	30.0159	31.1443
Eef1a1	chr9	-	78326260	78329531	elongation factor 1-alpha 1	2165.47	2619.76	2428.56	2404.6	2883.46	2529.85	3097.85	2837.05
Eef1a2	chr2	-	180882396	180891720	elongation factor 1-alpha 2	11.4945	11.698	10.8827	11.3584	0.0433459	0	0	0.0144486
Eef1b2	chr1	+	63223404	63227060	elongation factor 1-beta	842.767	703.446	802.442	782.885	908.791	771.072	961.048	880.304
Eef1d	chr15	-	75725229	75739770	elongation factor 1-delta	122.018	120.924	119.668	120.87	138.577	129.405	143.734	137.239
Eef1e1	chr13	-	38737559	38750897	eukaryotic translation elongation factor 1	20.3806	18.0175	19.9995	19.4659	17.5118	16.6459	17.0555	17.0711
Eef1g	chr19	+	9041530	9052670	elongation factor 1-gamma	209.995	239.83	218.105	222.644	271.216	220.582	271.133	254.31
Eef2	chr10	+	80639375	80645254	Mus musculus 10 days neonate skin cDNA, RIKEN full-length enriched library, clone:4732472F11 product:ELONGATION FACTOR 2 (EF-2) homolog [Mus musculus], full insert sequence.	2094.16	2379.17	2212.96	2228.76	1667.74	1719.7	1757.71	1715.05
Eef2k	chr7	+	127986396	128047515	eukaryotic elongation factor 2 kinase	25.0668	33.3907	27.761	28.7395	42.3056	43.3546	46.3064	43.9889
Eefsec	chr6	-	88207327	88396533	selenocysteine-specific elongation factor	10.3008	11.0705	11.2933	10.8882	18.0319	19.2321	19.5756	18.9465
Eepd1	chr9	+	25289181	25411695	endonuclease/exonuclease/phosphatase family	20.248	16.6281	15.8928	17.5896	2.25399	1.6928	1.48504	1.81061
EF410083	chr1	+	148678690	148679087	Mus musculus Accn1/B830045N13Rik trans-spliced mRNA sequence.	0.221048	0.448198	0.451733	0.373659	0.390114	0.517246	0.225007	0.377455
EF410088	chr2	+	106623789	106624101	Mus musculus Accn1/Mpped2 trans-spliced mRNA sequence.	0	0	0	0	0	0	0	0
EF437368	chr2	+	40412523	40412954	Mus musculus cDNA, clone:Y0G0136L13, strand:minus, reference:ENSEMBL:Mouse-Transcript-ENST:ENSMUST00000042235, based on BLAT search.	330.29	299.889	330.176	320.118	475.028	338.655	432.193	415.292
EF437385	chr11	-	6367606	6369177	Mus musculus adult male tongue cDNA, RIKEN full-length enriched library, clone:2310015K15 product:hypothetical protein, full insert sequence.	26.6584	39.3517	41.3952	35.8018	61.0311	58.6369	43.9213	54.5297
EF651819	chr14	+	6452626	6809942	Mus musculus alpha15-takusan mRNA, complete cds.	0	0	0	0	0	0	0	0
EF651840	chr14	-	8059639	8060807	Mus musculus alpha43-takusan mRNA, complete cds.	0	0	0	0	0	0	0	0
EF651841	chr14	-	6153351	6154520	Mus musculus alpha29-takusan mRNA, complete cds.	0	0	0	0	0	0	0	0
Efcab1	chr16	+	14906738	14938213	EF-hand calcium-binding domain-containing	0	0	0.0410666	0.0136889	0	0	0	0
Efcab10	chr12	+	34079718	34086134	EF-hand calcium-binding domain-containing	0	0	0	0	0	0	0	0
Efcab2	chr1	+	180336011	180413380	EF-hand calcium-binding domain-containing	2.96204	3.04774	3.61386	3.20788	3.90114	2.86836	3.19509	3.32153
Efcab3	chr11	+	104928148	104978851	SubName: Full=EF-hand calcium binding domain 3; Flags: Fragment;	0.0442096	0.0448198	0	0.0296764	0.0433459	0	0	0.0144486
Efcab4a	chr7	+	148646992	148652501	EF-hand calcium-binding domain-containing	0.972611	1.12049	0.944533	1.01255	4.63802	3.94988	4.63514	4.40768
Efcab4b	chr6	+	127527992	127579956	EF-hand calcium-binding domain-containing	0	0.0448198	0	0.0149399	0	0	0	0
Efcab5	chr11	-	76903416	77002470	EF-hand calcium-binding domain-containing	0.0884191	0.0896395	0.0821333	0.0867306	0.21673	0.141067	0.180005	0.179267
Efcab6	chr15	-	83697141	83895779	EF-hand calcium-binding domain-containing	0	0.0896395	0	0.0298798	0	0	0.0450013	0.0150004
Efcab7	chr4	+	99496190	99585388	EF-hand calcium-binding domain-containing	5.12831	4.48198	5.4208	5.01036	8.62584	9.12233	7.47022	8.40613
Efcab8	chr2	+	153606614	153620918	Mus musculus 3 days neonate thymus cDNA, RIKEN full-length enriched library, clone:A630008I04 product:hypothetical EF-hand containing protein, full insert sequence.	0	0	0	0	0	0.0470223	0.0900027	0.045675
Efcab9	chr11	-	32422732	32427574	EF-hand calcium-binding domain-containing	0.0884191	0	0.0821333	0.0568508	0.0433459	0.0470223	0.0450013	0.0451232
Efemp1	chr11	+	28753204	28826743	EGF-containing fibulin-like extracellular matrix	0.618934	0.403378	0.328533	0.450282	1.30038	1.03449	0.990029	1.1083
Efemp2	chr19	+	5474689	5481854	EGF-containing fibulin-like extracellular matrix	38.5507	37.8727	39.465	38.6295	143.692	140.409	142.924	142.342
Efha1	chr14	-	58535116	58618099	EF-hand domain-containing family member A1	48.0116	53.8285	60.4501	54.0967	48.244	48.8562	47.4314	48.1772
Efha2	chr8	+	41393404	41471658	EF-hand domain-containing family member A2	3.7136	3.22702	4.22986	3.7235	5.98174	3.80881	4.00512	4.59856
Efhb	chr17	-	53538213	53602646	Mus musculus adult male testis cDNA, RIKEN full-length enriched library, clone:4921525D22 product:hypothetical protein, full insert sequence.	0	0.0896395	0.0410666	0.0435687	0.21673	0.141067	0.225007	0.194268
Efhc1	chr1	+	20941706	20980922	EF-hand domain-containing protein 1	0.265257	0.358558	0.451733	0.358516	0.693535	0.61129	0.945028	0.749951
Efhc2	chrX	-	16709174	16896494	EF-hand domain-containing family member C2	0	0.0448198	0.0821333	0.0423177	0	0	0	0
Efhd1	chr1	+	89160938	89207366	EF-hand domain-containing protein D1	4.33254	3.76486	4.02453	4.04064	1.64715	1.97494	2.02506	1.88238
Efhd2	chr4	-	141414056	141430835	EF-hand domain-containing protein D2	28.8246	28.1468	30.6768	29.2161	35.3703	30.3294	31.4559	32.3852
Efna1	chr3	-	89075651	89084873	ephrin-A1	12.6439	8.69503	7.92586	9.75494	11.7901	11.1443	10.8003	11.2449
Efna2	chr10	+	79642226	79652755	ephrin-A2 precursor	8.57666	6.00585	6.6528	7.07843	9.88288	9.54554	7.24521	8.89121
Efna3	chr3	-	89118872	89126801	ephrin-A3 precursor	1.54734	2.28581	2.25867	2.0306	2.42737	2.16303	1.84505	2.14515
Efna4	chr3	-	89137314	89141950	ephrin-A4 precursor	11.0966	8.06756	8.91146	9.35854	23.7969	24.9689	23.3557	24.0405
Efna5	chr17	-	62952305	63230666	ephrin-A5	11.0082	10.9808	9.69173	10.5603	45.1665	46.7402	45.3613	45.756
Efnb1	chrX	+	96331468	96344330	ephrin-B1 precursor	98.9852	108.285	92.6463	99.972	174.858	173.889	188.196	178.981
Efnb2	chr8	-	8617438	8660773	ephrin-B2 precursor	25.2437	39.9344	38.192	34.4567	45.6866	44.9534	41.8962	44.1787
Efnb3	chr11	-	69367593	69373739	ephrin-B3 precursor	0.530515	0.761936	0.4928	0.595083	0.650189	0.893424	1.03503	0.859548
Efr3a	chr15	+	65618602	65705374	SubName: Full=Putative uncharacterized protein;	96.9074	129.843	126.403	117.718	108.191	115.205	80.1924	101.196
Efr3b	chr12	-	3962553	4038915	protein EFR3 homolog B	0	0.0896395	0.0821333	0.0572576	0.520151	0.517246	0.360011	0.465803
Efs	chr14	-	55535379	55545625	embryonal Fyn-associated substrate	5.96829	6.54368	6.20106	6.23768	0.476805	0.564268	0.270008	0.437027
Eftud1	chr7	+	89797123	89926362	elongation factor Tu GTP-binding	15.4291	20.4378	16.4677	17.4449	19.7658	18.1036	19.4856	19.1183
Eftud2	chr11	-	102699785	102742289	116 kDa U5 small nuclear ribonucleoprotein	107.606	112.946	109.402	109.984	179.756	203.842	204.351	195.983
EG114600	chr6	-	132064238	132311755	Synthetic construct Mus musculus clone IMAGE:100063858, MGC:193325 predicted gene, EG114600 (EG114600) mRNA, encodes complete protein.	0	0	0	0	0	0	0	0
EG212225	chr1	-	46077259	46087282	Mus musculus adult male testis cDNA, RIKEN full-length enriched library, clone:4930509O22 product:hypothetical Tyrosine protein kinase/Serine/Threonine protein kinase/Eukaryotic protein kinase/Ubiquitin-associated domain containing protein, full insert sequence.	0	0	0	0	0	0	0	0
EG214403	chr1	-	141594495	141677816	complement factor H-related protein C	0.0884191	0.179279	0.1232	0.130299	0.303422	0.329156	0.180005	0.270861
EG232599	chr6	-	17026261	17121833	Mus musculus 10 days neonate cerebellum cDNA, RIKEN full-length enriched library, clone:B930018B01 product:hypothetical protein, full insert sequence.	0.884191	0.672296	0.739199	0.765229	0.173384	0.141067	0.225007	0.179819
EG245297	chr12	+	17999671	18072415	Mus musculus predicted gene, EG245297, mRNA (cDNA clone MGC:40732 IMAGE:5362444), complete cds.	0.839982	0.313738	1.06773	0.740484	1.43042	1.08151	1.03503	1.18232
EG328264	chr13	+	60306831	60317379	Mus musculus 6 days neonate skin cDNA, RIKEN full-length enriched library, clone:A030007L22 product:hypothetical protein, full insert sequence.	0.0442096	0	0	0.0147365	0.0866919	0.235112	0.135004	0.152269
EG328479	chr14	-	122834075	122850368	Mus musculus 10 days neonate cerebellum cDNA, RIKEN full-length enriched library, clone:6530402A20 product:hypothetical protein, full insert sequence.	0	0	0	0	0	0	0	0
EG333669	chr10	+	75436925	75461017	Mus musculus 3 days neonate thymus cDNA, RIKEN full-length enriched library, clone:A630051G14 product:Weakly similar to sodium glucose cotransporter, full insert sequence.	0	0	0	0	0	0	0	0
EG381438	chr3	-	37613111	37623282	Mus musculus adult male spinal cord cDNA, RIKEN full-length enriched library, clone:A330001L23 product:hypothetical protein, full insert sequence.	835.561	584.181	720.186	713.309	941.691	862.108	918.162	907.32
EG382421	chr10	+	110937843	110938401	Mus musculus predicted gene, EG382421, mRNA (cDNA clone MGC:60992 IMAGE:30017181), complete cds.	1.54734	1.29977	1.02667	1.29126	8.45246	3.10347	4.00512	5.18702
EG432743	chr13	+	31066072	31067845	Mus musculus adult male pituitary gland cDNA, RIKEN full-length enriched library, clone:5330410D01 product:hypothetical protein, full insert sequence.	0	0.0448198	0.0821333	0.0423177	0	0	0	0
EG432982	chr15	+	100253623	100257981	Mus musculus 0 day neonate kidney cDNA, RIKEN full-length enriched library, clone:D630010J15 product:hypothetical protein, full insert sequence.	0.221048	0.0896395	0.205333	0.172007	0.130038	0.0470223	0.225007	0.134022
EG434280	chr8	+	12385770	12436732	Mus musculus 10 days neonate cerebellum cDNA, RIKEN full-length enriched library, clone:B930059H14 product:unclassifiable, full insert sequence.	0	0	0	0	0	0	0	0
EG434510	chr9	+	102641977	102659015	Mus musculus 3 days neonate thymus cDNA, RIKEN full-length enriched library, clone:A630043H10 product:hypothetical protein, full insert sequence.	0	0	0	0	0	0	0	0
EG545391	chr1	+	179913553	180102835	Mus musculus adult male testis cDNA, RIKEN full-length enriched library, clone:4930414L09 product:hypothetical protein, full insert sequence.	0.795772	0.313738	0.533866	0.547792	0.910265	0.61129	0.225007	0.582187
EG545728	chr5	+	11183071	11187810	Mus musculus predicted gene, EG545728, mRNA (cDNA clone IMAGE:1329483), partial cds.	0	0	0	0	0	0	0	0
EG545936	chr7	+	25603813	25625294	Mus musculus predicted gene, EG545936, mRNA (cDNA clone MGC:118317 IMAGE:30919624), complete cds.	0	0	0	0	0	0	0	0
EG545963	chr7	-	53038301	53039364	Mus musculus 11 days embryo embryonic body between diaphragm region and neck cDNA, RIKEN full-length enriched library, clone:8530401H04 product:hypothetical protein, full insert sequence.	0.0442096	0	0	0.0147365	0.0433459	0	0.135004	0.05945
EG547424	chr14	+	53576492	53888987	SubName: Full=TRADV15D-2; Flags: Fragment;	0	0	0	0	0	0	0	0
EG624367	chr14	+	48818390	48848088	Mus musculus 15 days embryo male testis cDNA, RIKEN full-length enriched library, clone:8030438D22 product:GLYCERALDEHYDE-3-PHOSPHATE DEHYDROGENASE GAPDH (FRAGMENT) homolog [Sus scrofa], full insert sequence.	0.265257	0.358558	0.287466	0.303761	0.260076	0.282134	0.135004	0.225738
EG625321	chr7	-	111681472	111683875	Mus musculus 10 days neonate cerebellum cDNA, RIKEN full-length enriched library, clone:B930072F08 product:weakly similar to Weakly similar to TRIPARTITE motif protein TRIM12 [Mus musculus], full insert sequence.	0	0	0	0	0	0	0	0
EG629133chr12-	chr12	-	22171707	22510932	Mus musculus 13 days embryo male testis cDNA, RIKEN full-length enriched library, clone:6030405G12 product:similar to KRUPPEL-RELATED ZINC FINGER PROTEIN F80-L [Mus musculus], full insert sequence.	0.309467	0.313738	0.4928	0.372002	1.30038	0.517246	0.405012	0.740879
EG629133chr12+	chr12	+	22685652	22724674	Mus musculus predicted gene, EG629133, mRNA (cDNA clone MGC:184042 IMAGE:9088042), complete cds.	0.221048	0.268919	0.3696	0.286522	0.996957	0.61129	0.270008	0.626085
EG629219	chr7	-	14807751	14840219	Mus musculus predicted gene, EG629219, mRNA (cDNA clone MGC:182362 IMAGE:9056256), complete cds.	0	0	0	0	0	0	0	0
EG630579	chr13	+	62231249	62337514	Mus musculus 10, 11 days embryo whole body cDNA, RIKEN full-length enriched library, clone:2810408B13 product:weakly similar to KRUPPEL-RELATED ZINC FINGER PROTEIN F80-M (HYPOTHETICAL 48.8 KDA PROTEIN) [Mus musculus], full insert sequence.	0.530515	0.717116	0.328533	0.525388	1.08365	1.2696	1.39504	1.24943
EG633640	chr13	+	120276845	120284312	Mus musculus 2 days neonate thymus thymic cells cDNA, RIKEN full-length enriched library, clone:C920013G19 product:hypothetical protein, full insert sequence.	1.23787	1.34459	1.7248	1.43575	1.30038	1.50471	1.39504	1.40004
EG654453	chr8_random	-	311631	316688	beta-defensin 33 precursor	0	0	0	0	0	0	0	0
EG667283	chr7	+	22379149	22882926	Mus musculus predicted gene, EG667283, mRNA (cDNA clone IMAGE:30939618), complete cds.	0	0	0	0	0	0	0	0
Egam1	chr7	+	16482752	16489365	Mus musculus Egam1 mRNA for EGAM1, complete cds.	0	0	0	0	0	0	0	0
Egam-1c	chr7	+	16487010	16489365	hypothetical protein LOC100047130	0	0	0	0	0	0	0	0
Egf	chr3	-	129380492	129458240	Mus musculus 10 days lactation, adult female mammary gland cDNA, RIKEN full-length enriched library, clone:D730020G24 product:epidermal growth factor, full insert sequence.	1.23787	1.79279	1.88907	1.63991	0.563497	0.470223	0.630019	0.55458
Egfem1	chr3	+	28981498	29589978	EGF-like domain-containing protein C3orf50	0	0	0	0	0	0	0	0
Egfl6	chrX	-	162960938	163023648	epidermal growth factor-like protein 6	0	0	0	0	0	0	0.0450013	0.0150004
Egfl7	chr2	+	26436575	26448202	epidermal growth factor-like protein 7	4.86305	3.67522	2.91573	3.818	2.51406	1.78685	2.38507	2.22866
Egfl8	chr17	-	34750294	34752916	epidermal growth factor-like protein 8	55.8367	26.354	47.473	43.2212	88.6858	62.2576	77.5823	76.1752
Egflam	chr15	-	7156119	7348304	pikachurin	0.839982	0.582657	0.821333	0.74799	0.780227	0.658313	0.855025	0.764522
Egfr	chr11	+	16652205	16813910	epidermal growth factor receptor	21.7953	26.8022	24.4346	24.3441	40.1383	48.386	45.3163	44.6136
Egln1	chr8	-	127432486	127473154	egl nine homolog 1	72.3269	72.8321	66.7744	70.6444	35.1102	33.9972	29.3409	32.8161
Egln2	chr7	-	27943676	27951821	egl nine homolog 2	48.3653	53.0218	43.0378	48.1416	56.7398	52.8531	60.6618	56.7516
Egln3	chr12	-	55279967	55304861	egl nine homolog 3	267.335	215.852	190.631	224.606	20.546	26.3795	25.5608	24.1621
Egr1	chr18	+	35020860	35024610	early growth response protein 1	96.3327	119.534	106.116	107.328	121.845	114.358	108.138	114.781
Egr2	chr10	+	67000616	67004936	early growth response protein 2	10.2566	9.86035	10.1024	10.0731	32.8562	32.3984	30.7359	31.9968
Egr3	chr14	+	70477251	70482421	early growth response protein 3	50.0894	67.4089	52.976	56.8248	21.8897	24.4046	23.6707	23.3217
Egr4	chr6	-	85461115	85463536	early growth response protein 4	0	0	0	0	0	0	0	0
Ehbp1	chr11	-	21905830	22242295	EH domain-binding protein 1	15.2081	18.3761	17.9872	17.1905	15.2578	15.8936	15.2555	15.4689
Ehbp1l1	chr19	-	5707373	5726317	EH domain-binding protein 1-like protein 1	239.616	290.073	269.685	266.458	111.616	107.916	105.303	108.278
Ehd1	chr19	+	6276895	6300096	EH domain-containing protein 1	176.175	221.32	178.024	191.84	119.591	140.409	141.304	133.768
Ehd2	chr7	-	16534335	16552884	EH domain-containing protein 2	124.804	170.584	137.08	144.156	324.011	326.711	359.066	336.596
Ehd3	chr17	+	74154180	74181433	EH domain-containing protein 3	10.6987	15.9558	14.2091	13.6212	31.946	33.0097	32.266	32.4072
Ehd4	chr2	-	119915222	119980311	EH domain-containing protein 4	175.821	174.214	179.133	176.39	104.897	114.782	105.123	108.267
Ehf	chr2	-	103103589	103143353	RecName: Full=ETS homologous factor; AltName: Full=ETS domain-containing transcription factor;	0.0442096	0	0	0.0147365	0	0	0	0
Ehhadh	chr16	-	21761357	21787907	peroxisomal bifunctional enzyme	0.530515	0.493017	0.574933	0.532822	0.520151	0.329156	0.945028	0.598112
Ehmt1	chr2	-	24646293	24775110	euchromatic histone methyltransferase 1	21.088	29.4466	28.952	26.4955	38.1444	37.853	35.101	37.0328
Ehmt2	chr17	+	35035443	35050992	histone-lysine N-methyltransferase, H3 lysine-9	86.2971	108.15	103.036	99.1611	133.592	127.666	117.903	126.387
Ei24	chr9	-	36586737	36604978	etoposide-induced protein 2.4	57.5167	52.6632	57.6165	55.9321	37.7977	39.8749	25.5608	34.4111
Eid1	chr2	+	125498835	125501378	EP300-interacting inhibitor of differentiation	30.4162	33.9286	31.0053	31.7834	31.9893	27.6491	29.6559	29.7648
Eid2	chr7	+	29052899	29054187	EP300-interacting inhibitor of differentiation	6.36618	4.21306	5.544	5.37441	5.50493	6.53611	5.94018	5.99374
Eid2b	chr7	+	29062724	29065148	EP300 interacting inhibitor of differentiation	12.1134	10.3982	9.81493	10.7755	5.63497	7.75869	7.51522	6.96963
Eid3	chr10	+	82329370	82330674	EP300-interacting inhibitor of differentiation	0.0442096	0.0448198	0.205333	0.0981208	0.346768	0.282134	0.225007	0.284636
Eif1	chr11	+	100181309	100183410	eukaryotic translation initiation factor 1	1550.92	1168.18	1234.59	1317.89	1270.21	985.588	1306.39	1187.4
Eif1a	chr18	+	46757357	46769879	eukaryotic translation initiation factor 1A	49.161	56.6522	63.1194	56.3109	68.66	66.3485	59.0867	64.6984
Eif1ad	chr19	+	5366812	5371511	probable RNA-binding protein EIF1AD	43.458	46.1195	45.9125	45.1633	36.2806	34.7965	42.4813	37.8528
Eif1axchr12-	chr12	-	89558565	89560206	SubName: Full=Eukaryotic translation initiation factor 1A, Y-linked;	0.397886	0.493017	0.698133	0.529679	0.823573	0.893424	0.360011	0.692336
Eif1axchrX+	chrX	+	155810126	155823631	eukaryotic translation initiation factor 1A	137.315	82.1546	113.139	110.869	142.955	169.704	155.39	156.016
Eif1b	chr9	+	120401723	120404445	eukaryotic translation initiation factor 1b	76.792	53.0218	56.672	62.1619	46.2501	47.7747	50.6265	48.2171
Eif2a	chr3	+	58329742	58361423	eukaryotic translation initiation factor 2A	42.5296	43.4303	43.8592	43.273	44.8631	44.6712	40.5462	43.3602
Eif2ak1	chr5	+	144578660	144663586	SubName: Full=Putative uncharacterized protein; Flags: Fragment;	30.2393	35.049	32.8533	32.7139	37.4509	40.9565	35.461	37.9561
Eif2ak2	chr17	-	79251889	79281912	interferon-induced, double-stranded	22.0164	15.1491	21.2725	19.4793	34.7634	31.3639	32.941	33.0228
Eif2ak3	chr6	+	70794520	70855234	eukaryotic translation initiation factor 2-alpha	6.89669	9.54661	9.40426	8.61585	12.9604	12.2728	11.2053	12.1462
Eif2ak4	chr2	+	118214352	118300970	eukaryotic translation initiation factor 2-alpha	9.94715	13.4459	15.6053	12.9995	25.5308	31.4109	24.7057	27.2158
Eif2b1	chr5	-	125020222	125029066	translation initiation factor eIF-2B subunit	19.9827	26.354	21.4779	22.6049	28.0015	27.0378	29.4309	28.1567
Eif2b2	chr12	+	86560462	86567578	translation initiation factor eIF-2B subunit	205.353	203.033	183.445	197.277	175.161	162.18	194.406	177.249
Eif2b3	chr4	+	116692012	116759457	eukaryotic translation initiation factor 2B	37.1803	43.6544	35.9333	38.9227	31.2091	31.599	33.436	32.0814
Eif2b4	chr5	-	31489930	31495512	translation initiation factor eIF-2B subunit	48.8516	49.0776	47.8016	48.5769	39.098	35.5959	37.6661	37.4534
Eif2b5	chr16	+	20498889	20509398	translation initiation factor eIF-2B subunit	31.0793	40.4274	43.8181	38.4416	40.3551	36.0661	35.461	37.2941
Eif2c1	chr4	-	126112256	126145665	protein argonaute-1	29.9741	34.6457	35.769	33.4629	64.152	63.198	64.8919	64.0806
Eif2c2	chr15	-	72932054	73015377	protein argonaute-2	143.239	212.266	179.42	178.309	99.6523	112.854	89.4176	100.641
Eif2c3	chr4	-	126017921	126139049	SubName: Full=Eukaryotic translation initiation factor 2C, 3; SubName: Full=MCG141181	38.9044	48.002	50.0192	45.6418	73.8181	75.8941	74.2522	74.6548
Eif2c4	chr4	-	126166786	126210702	protein argonaute-4	0.0884191	0.179279	0.205333	0.157677	0.130038	0.0940447	0	0.0746942
Eif2d	chr1	+	133049783	133076979	eukaryotic translation initiation factor 2D	21.8395	23.4856	24.681	23.3354	24.3171	23.088	23.7157	23.7069
Eif2s1	chr12	+	79963058	79987997	eukaryotic translation initiation factor 2	106.236	80.1377	91.7839	92.7191	89.9428	112.524	107.418	103.295
Eif2s2	chr2	-	154697145	154718642	eukaryotic translation initiation factor 2	492.671	426.774	495.428	471.624	381.748	298.122	379.226	353.032
Eif2s3x	chrX	-	91434047	91457990	eukaryotic translation initiation factor 2	126.97	125.809	133.261	128.68	136.106	142.102	119.884	132.697
Eif2s3y	chrY	+	347054	365037	eukaryotic translation initiation factor 2	0	0	0	0	0	0	0	0
Eif3a	chr19	-	60837018	60866596	eukaryotic translation initiation factor 3	410.088	386.391	396.704	397.728	435.974	491.007	427.333	451.438
Eif3b	chr5	+	140895258	140919312	eukaryotic translation initiation factor 3	164.327	187.795	173.671	175.264	212.048	208.356	177.53	199.312
Eif3c	chr7	-	133690424	133709880	eukaryotic translation initiation factor 3	242.666	299.172	287.549	276.462	255.611	234.877	222.352	237.613
Eif3d	chr15	-	77789427	77801254	eukaryotic translation initiation factor 3	223.656	209.443	211.74	214.946	216.47	219.876	221.542	219.296
Eif3e	chr15	-	43081585	43114282	eukaryotic translation initiation factor 3	225.955	141.362	201.843	189.72	127.697	164.249	137.074	143.007
Eif3f	chr7	+	116077928	116085456	eukaryotic translation initiation factor 3	76.571	85.3368	85.9525	82.6201	87.8189	74.5774	78.8423	80.4129
Eif3g	chr9	-	20698792	20703034	eukaryotic translation initiation factor 3	166.626	158.259	143.856	156.247	160.77	147.227	172.625	160.207
Eif3h	chr15	-	51618108	51697007	eukaryotic translation initiation factor 3	268.573	299.351	265.373	277.766	254.181	235.911	277.973	256.022
Eif3i	chr4	-	129269217	129277892	SubName: Full=Putative uncharacterized protein;	113.663	114.021	107.677	111.787	104.16	108.669	125.149	112.659
Eif3j	chr2	+	121854358	121879365	eukaryotic translation initiation factor 3	102.831	87.8467	89.7306	93.4696	109.839	100.111	102.873	104.274
Eif3k	chr7	-	29756391	29766833	RecName: Full=Eukaryotic translation initiation factor 3 subunit K; Short=eIF3k; AltName: Full=Eukaryotic translation initiation factor 3 subunit 12; AltName: Full=eIF-3 p25;	94.7853	100.979	96.137	97.3004	106.198	115.722	128.209	116.709
Eif3l	chr15	+	78905652	78924830	eukaryotic translation initiation factor 3	345.896	353.583	308.123	335.867	343.43	385.536	417.927	382.298
Eif3m	chr2	-	104839813	104857184	eukaryotic translation initiation factor 3	18.2586	21.7376	22.8741	20.9568	23.8836	20.6898	18.7656	21.113
Eif4a1	chr11	-	69480437	69485925	eukaryotic initiation factor 4A-I	141.913	113.663	147.142	134.239	361.245	298.921	304.884	321.683
Eif4a2	chr16	+	23107551	23114205	eukaryotic initiation factor 4A-II	94.6969	118.279	128.333	113.77	48.7208	46.364	35.326	43.4703
Eif4a3	chr11	-	119149676	119161357	eukaryotic initiation factor 4A-III	68.3038	69.3362	59.6698	65.7699	109.449	104.437	127.444	113.776
Eif4b	chr15	+	101904203	101927604	eukaryotic translation initiation factor 4B	371.626	418.572	405.656	398.618	395.272	411.257	397.677	401.402
Eif4e	chr3	+	138189154	138220563	eukaryotic translation initiation factor 4E	27.3657	33.6596	37.3296	32.785	38.2311	36.2072	26.5058	33.648
Eif4e1b	chr13	+	54885363	54889819	eukaryotic translation initiation factor 4E type	0.0442096	0	0	0.0147365	0	0	0	0
Eif4e2	chr1	+	89110488	89137063	eukaryotic translation initiation factor 4E type	171.401	171.346	175.437	172.728	155.178	147.65	171.635	158.155
Eif4e3	chr6	-	99575130	99616765	eukaryotic translation initiation factor 4E type	6.85248	9.05359	7.59733	7.83447	13.914	12.9782	12.2404	13.0442
Eif4ebp1	chr8	+	28370798	28386128	eukaryotic translation initiation factor	1014.12	744.994	823.633	860.917	390.504	405.521	420.627	405.551
Eif4ebp2	chr10	-	60895244	60915417	eukaryotic translation initiation factor	104.821	101.83	90.8394	99.1636	115.994	127.478	116.373	119.948
Eif4ebp3	chr18	+	36823713	36825978	eukaryotic translation initiation factor	2.56416	2.9581	4.27093	3.2644	5.20151	3.52668	4.81514	4.51444
Eif4enif1	chr11	+	3102355	3144591	eukaryotic translation initiation factor 4E	16.8881	23.3511	23.9829	21.4074	32.3361	32.9627	28.5308	31.2765
Eif4g1	chr16	+	20672821	20692956	eukaryotic translation initiation factor 4 gamma	451.91	559.799	482.903	498.204	618.113	604.613	623.403	615.377
Eif4g2	chr7	-	118211498	118226544	eukaryotic translation initiation factor 4 gamma	619.155	812.627	751.232	727.671	993.229	984.601	1008.88	995.572
Eif4g3	chr4	+	137549384	137762386	eukaryotic translation initiation factor 4 gamma	129.446	170.808	151.331	150.528	110.966	111.396	107.103	109.822
Eif4h	chr5	-	135095745	135115198	eukaryotic translation initiation factor 4H	458.144	356.676	408.695	407.838	638.009	638.375	623.943	633.443
Eif5	chr12	+	112776311	112784964	eukaryotic translation initiation factor 5	51.7694	56.0247	71.3328	59.709	68.5733	65.0319	35.371	56.3254
Eif5a	chr11	-	69730213	69735460	eukaryotic translation initiation factor 5A-1	700.545	694.482	650.249	681.759	822.099	814.192	881.981	839.424
Eif5a2	chr3	+	28680232	28697768	eukaryotic translation initiation factor 5A-2	3.62519	3.31666	3.77813	3.57333	12.9604	16.928	9.67529	13.1879
Eif5b	chr1	+	38054854	38112424	eukaryotic translation initiation factor 5B	191.781	191.246	191.288	191.438	245.121	216.726	221.947	227.931
Eif6	chr2	-	155645572	155652661	eukaryotic translation initiation factor 6	105.617	93.0458	84.1455	94.2693	123.189	128.7	145.039	132.31
Elac1	chr18	-	73894691	73914133	zinc phosphodiesterase ELAC protein 1	9.59348	8.82949	9.07573	9.16623	4.33459	4.89032	4.86014	4.69502
Elac2	chr11	+	64792536	64815578	zinc phosphodiesterase ELAC protein 2	33.0246	32.6736	34.2906	33.3296	24.057	24.4516	25.0657	24.5248
Elane	chr10	+	79349056	79350961	neutrophil elastase precursor	0.0442096	0.0448198	0.0410666	0.0433653	0	0	0	0
Elavl1	chr8	-	4284781	4325100	ELAV-like protein 1	36.8266	41.279	43.2432	40.4496	68.5733	67.9473	64.9369	67.1525
Elavl2	chr4	-	90917456	91066675	ELAV-like protein 2	0.265257	0.179279	0.164267	0.202934	0.260076	0.517246	0.225007	0.334109
Elavl3	chr9	-	21819448	21856467	ELAV-like protein 3	4.06728	3.09256	3.77813	3.64599	0.0866919	0	0.0450013	0.0438977
Elavl4	chr4	-	109876341	110024516	ELAV-like protein 4	0	0	0	0	0	0	0	0
Elf1	chr14	+	79881000	79982283	ETS-related transcription factor Elf-1	13.4839	14.432	16.4677	14.7945	14.8677	15.7525	11.2503	13.9568
ELF2	chr3	-	51068790	51144562	Mus musculus ets family transcription factor ELF2A1 (ELF2) mRNA, complete cds, alternatively spliced.	11.8924	12.5944	11.0469	11.8446	13.3072	14.2007	14.3104	13.9395
Elf2	chr3	-	51059586	51144562	ETS-related transcription factor Elf-2	21.1322	28.4605	25.7898	25.1275	31.0357	30.1413	28.8909	30.0226
Elf3	chr1	-	137150150	137155049	ETS-related transcription factor Elf-3	1.63575	1.52387	1.31413	1.49125	0	0	0	0
Elf4	chrX	-	45764225	45816309	ETS-related transcription factor Elf-4	10.7871	18.1072	14.2091	14.3678	24.8372	24.2165	23.7157	24.2565
Elf5	chr2	+	103252254	103291145	ETS-related transcription factor Elf-5	0	0	0	0	0	0	0	0
Elfn1	chr5	+	140383896	140450678	extracellular leucine-rich repeat and	0.221048	0.179279	0.164267	0.188198	0.0433459	0.0470223	0.0450013	0.0451232
Elfn2	chr15	-	78500436	78549201	leucine-rich repeat and fibronectin type-III	0.353677	0.358558	0.2464	0.319545	0	0	0	0
Elk1	chrX	-	20510520	20527726	SubName: Full=Elk1 transcript variant b; Flags: Fragment;	37.1803	35.7213	36.5493	36.4836	32.3361	34.0442	31.8159	32.7321
Elk3	chr10	-	92710160	92773904	Mus musculus 13 days embryo lung cDNA, RIKEN full-length enriched library, clone:D430049E23 product:ETS-DOMAIN PROTEIN ELK-3 (ETS-RELATED PROTEIN NET) (ETS-RELATED PROTEIN ERP), full insert sequence.	50.5315	48.002	50.553	49.6955	97.0082	105.001	91.1277	97.7123
Elk4	chr1	+	133904181	133929187	ETS domain-containing protein Elk-4	41.0265	48.6743	47.1445	45.6151	45.4699	49.9847	45.8114	47.0887
Ell	chr8	+	73063573	73116757	RNA polymerase II elongation factor ELL	19.187	23.127	21.8064	21.3734	17.4251	18.8089	18.1355	18.1232
Ell2	chr13	+	75844931	75909806	RNA polymerase II elongation factor ELL2	47.26	34.9146	44.7626	42.3124	25.4874	34.4674	16.4255	25.4601
Ell3	chr2	-	121264762	121268597	RNA polymerase II elongation factor ELL3	0.265257	0.224099	0.1232	0.204185	0.303422	0.282134	0.225007	0.270187
Elm1	chr15	+	66722954	66754761	Mus musculus mRNA for ELM1, complete cds.	206.68	277.569	241.677	241.975	231.077	252.839	231.802	238.573
Elmo1	chr13	+	20182464	20698394	engulfment and cell motility protein 1	0.176838	0.717116	0.287466	0.393807	0.0433459	0	0.0900027	0.0444495
Elmo2	chr2	-	165113530	165151979	engulfment and cell motility protein 2	41.9991	50.5567	42.0933	44.883	47.8973	54.9221	55.2166	52.6787
Elmo3	chr8	+	107829500	107834523	SubName: Full=Elmo3 protein;	0.972611	1.07567	1.848	1.29876	1.08365	1.55174	0.67502	1.10347
Elmod1	chr9	-	53759266	53823108	ELMO domain-containing protein 1	0	0	0	0	0	0	0	0
Elmod2	chr8	-	85836530	85856385	ELMO domain-containing protein 2	21.5743	23.8889	21.0672	22.1768	13.6973	14.8591	13.7704	14.1089
Elmod3	chr6	-	72515920	72548336	ELMO domain-containing protein 3	6.10092	6.99188	7.39199	6.82827	7.75892	7.19442	8.64026	7.86453
Eln	chr5	-	135178465	135223124	elastin precursor	0.397886	0.448198	0.821333	0.555805	0	0	0	0
Elof1	chr9	-	21917432	21921613	transcription elongation factor 1 homolog	39.3023	31.4635	38.233	36.3329	77.7626	73.0257	80.1024	76.9636
Elovl1	chr4	+	118100697	118105521	elongation of very long chain fatty acids	70.9122	82.9165	73.8378	75.8888	83.1809	82.7123	94.9528	86.9487
Elovl2	chr13	-	41277750	41315772	elongation of very long chain fatty acids	0	0	0	0	0	0	0	0
Elovl3	chr19	+	46206388	46210184	elongation of very long chain fatty acids	0.574724	0.672296	0.4928	0.57994	1.12699	1.45769	1.08003	1.22157
Elovl4	chr9	-	83672298	83699912	elongation of very long chain fatty acids	2.38732	3.49594	2.5872	2.82349	11.1833	11.3794	10.4403	11.001
Elovl5	chr9	+	77765171	77832326	elongation of very long chain fatty acids	83.6003	114.649	90.7983	96.3492	92.4569	111.819	100.848	101.708
Elovl6	chr3	+	129235303	129341411	elongation of very long chain fatty acids	22.3258	25.0991	30.4304	25.9518	79.8432	81.5838	74.7922	78.7397
Elovl7	chr13	+	109004597	109077301	RecName: Full=Elongation of very long chain fatty acids protein 7;	0.928401	0.896395	1.1088	0.977865	4.76805	5.64268	3.82511	4.74528
Elp2	chr18	+	24762461	24797331	elongator complex protein 2	26.6584	33.3459	30.9642	30.3228	46.0767	55.5334	47.4764	49.6955
Elp3	chr14	-	66149292	66211912	elongator complex protein 3	58.7103	63.0614	53.7973	58.523	68.6166	64.8438	68.627	67.3625
Elp4	chr2	-	105540265	105744657	elongator complex protein 4	8.17877	8.78467	8.04906	8.3375	9.57945	11.4735	9.58528	10.2127
Eltd1	chr3	+	151100845	151208045	EGF, latrophilin seven transmembrane	0	0	0	0	0	0	0	0
Emb	chr13	+	118009379	118063222	embigin precursor	30.9909	29.8948	33.2229	31.3695	49.3277	63.6682	53.5966	55.5308
Emcn	chr3	+	137004041	137094033	endomucin	0	0	0	0	0	0	0	0
Emd	chrX	+	71500177	71506887	emerin	93.2822	79.7343	89.0735	87.3634	106.544	132.462	129.064	122.69
Eme1	chr11	-	94506315	94515068	crossover junction endonuclease EME1	23.1658	23.5752	26.7344	24.4918	55.0493	41.5677	50.3565	48.9912
Eme2	chr17	-	25025430	25032091	SubName: Full=Putative uncharacterized protein Eme2;	46.6411	43.1166	40.2042	43.3206	36.7574	47.3045	46.0364	43.3661
Emg1	chr6	-	124654387	124662196	probable ribosome biogenesis protein NEP1	82.4509	74.5352	77.5338	78.1733	105.937	94.5149	113.808	104.754
Emid1	chr11	-	5006268	5052225	EMI domain-containing protein 1 precursor	0.839982	0.537837	0.780266	0.719362	0.0433459	0.141067	0.0450013	0.0764714
Emid2	chr5	-	137217633	137358977	collagen alpha-1(XXVI) chain precursor	3.13888	3.09256	4.02453	3.41866	0.390114	0.329156	0.315009	0.34476
Emilin1	chr5	+	31216158	31223646	SubName: Full=Putative uncharacterized protein;	33.7761	43.3855	39.2597	38.8071	97.9185	93.1042	90.4077	93.8101
Emilin2	chr17	-	71601515	71660896	EMILIN-2 precursor	5.79145	6.40922	5.58506	5.92858	18.1186	19.7964	17.8205	18.5785
Emilin3	chr2	-	160732173	160738064	EMILIN-3	0	0.0448198	0.1232	0.0560066	0.0433459	0	0	0.0144486
Eml1	chr12	+	109609166	109777774	Mus musculus adult retina cDNA, RIKEN full-length enriched library, clone:A930030P13 product:ECHINODERM MICROTUBULE-ASSOCIATED PROTEIN-LIKE 1 (EMAP-1) (HUEMAP-1) homolog [Homo sapiens], full insert sequence.	24.9784	35.7213	32.4426	31.0475	89.8995	98.2767	96.7079	94.9613
Eml2	chr7	+	19766518	19791831	echinoderm microtubule-associated protein-like 2	47.2158	45.0887	45.4608	45.9218	24.3604	21.5362	24.4357	23.4441
Eml3	chr19	+	9004183	9016072	echinoderm microtubule-associated protein-like	18.568	19.7655	18.8496	19.061	46.9437	43.6838	45.9914	45.5396
Eml4	chr17	+	83750270	83879699	echinoderm microtubule-associated protein-like 4	9.15138	13.0874	15.9749	12.7379	36.1939	37.4768	27.3608	33.6772
Eml5	chr12	-	100024813	100139694	Mus musculus 10 days neonate cortex cDNA, RIKEN full-length enriched library, clone:A830081I04 product:hypothetical G-protein beta WD-40 repeats containing protein, full insert sequence.	4.28833	7.39526	7.84373	6.50911	6.63193	6.25397	4.99515	5.96035
Eml6	chr11	-	29643050	29926033	echinoderm microtubule-associated protein-like	2.16627	3.04774	2.99786	2.73729	1.30038	1.36365	1.12503	1.26302
Emp1	chr6	+	135312948	135333191	epithelial membrane protein 1	380.025	392.352	383.398	385.259	525.786	518.986	524.806	523.192
Emp2	chr16	-	10281841	10314061	epithelial membrane protein 2	219.058	277.21	261.471	252.58	101.299	88.496	95.6728	95.1561
Emp3	chr7	-	53173392	53176796	epithelial membrane protein 3	155.529	134.818	137.08	142.476	240.613	235.77	260.153	245.512
Emr1	chr17	+	57498108	57622952	SubName: Full=Emr1; Flags: Fragment;	0	0	0	0	0	0	0	0
Emr4	chr17	+	55889248	55992927	EGF-like module-containing mucin-like hormone	0	0	0	0	0	0	0	0
Emx1	chr6	+	85137924	85154457	homeobox protein EMX1	0	0	0	0	0	0	0	0
Emx2	chr19	+	59533179	59539847	homeobox protein EMX2	0.0884191	0	0.1232	0.0705397	0	0.0940447	0	0.0313482
Emx2os	chr19	-	59499593	59533125	Mus musculus 12 days embryo female mullerian duct includes surrounding region cDNA, RIKEN full-length enriched library, clone:6820401H22 product:unclassifiable, full insert sequence.	0.574724	0.313738	0.328533	0.405665	0	0	0	0
Emzf1	chr5	-	144016581	144017885	Mus musculus krupple-related zinc finger protein (Emzf1) mRNA, complete cds.	1.67996	2.46509	2.05333	2.06613	1.95057	1.73983	1.62005	1.77015
En1	chr1	+	122499063	122504568	homeobox protein engrailed-1	25.0668	20.9756	22.176	22.7395	39.965	35.3138	37.9811	37.7533
En2	chr5	+	28492235	28498706	homeobox protein engrailed-2	0	0	0	0	0	0	0	0
Enah	chr1	-	183834575	183950111	protein enabled homolog	114.326	137.597	131.824	127.916	41.7421	39.8749	40.2762	40.6311
Enam	chr5	+	88916999	88935074	enamelin precursor	0	0	0	0	0	0	0	0
Enc1	chr13	+	98011059	98022995	ectoderm-neural cortex protein 1	39.6118	58.5794	51.9082	50.0331	78.933	81.3957	74.9722	78.4336
Endod1	chr9	-	14158433	14185951	endonuclease domain-containing 1 protein	30.8141	37.2452	35.112	34.3904	13.5239	14.9531	14.0404	14.1725
Endog	chr2	+	30027043	30029589	endonuclease G, mitochondrial precursor	9.2398	7.08152	7.30986	7.87706	9.0593	7.19442	8.32525	8.19299
Endou	chr15	-	97541449	97561836	poly(U)-specific endoribonuclease	0	0	0	0	0.0433459	0.0940447	0.135004	0.0907982
Eng	chr2	+	32502114	32538189	endoglin	4.19991	4.3027	4.14773	4.21678	3.85779	2.91539	4.68014	3.81777
Engase	chr11	+	118338273	118350512	cytosolic endo-beta-N-acetylglucosaminidase	4.37675	3.94414	4.10666	4.14252	4.42129	4.65521	4.90515	4.66055
Enho	chr4	-	41585176	41587335	adropin precursor	18.347	13.6252	16.8784	16.2835	14.0441	12.9311	13.9054	13.6269
Enkur	chr2	-	21102357	21126992	enkurin	2.51995	2.42027	2.54613	2.49545	0.21673	0.61129	0.405012	0.411011
Eno1	chr4	+	149611305	149622982	SubName: Full=Enolase 1, alpha non-neuron; Flags: Fragment;	582.726	519.013	531.895	544.545	584.477	515.882	575.972	558.777
Eno2	chr6	-	124710072	124719527	gamma-enolase	102.831	55.3972	47.7194	68.6494	8.84257	8.36998	8.10024	8.4376
Eno3	chr11	+	70470714	70476015	beta-enolase	1300.12	1271.85	1201.03	1257.67	461.721	461.242	484.799	469.254
Eno4	chr19	+	59017914	59045911	enolase-like protein ENO4	0.486305	0.313738	0.328533	0.376192	1.12699	1.03449	1.21504	1.12551
Enoph1	chr5	+	100469012	100497784	enolase-phosphatase E1	13.2187	10.1293	12.4843	11.9441	23.5802	26.6617	24.9757	25.0725
Enox1	chr14	+	77556622	78121214	Mus musculus adult male corpora quadrigemina cDNA, RIKEN full-length enriched library, clone:B230207J08 product:hypothetical RNA-binding domain, RBD structure containing protein, full insert sequence.	13.5723	12.191	12.6896	12.8176	3.72775	4.23201	3.60011	3.85329
Enox2	chrX	-	46363698	46641419	ecto-NOX disulfide-thiol exchanger 2	6.23355	7.44008	7.63839	7.10401	6.58858	5.97184	6.12018	6.22687
Enpep	chr3	-	128972094	129035667	glutamyl aminopeptidase	1.3705	1.79279	1.39627	1.51985	3.68441	4.51414	4.23013	4.14289
Enpp1	chr10	-	24361216	24431908	SubName: Full=Putative uncharacterized protein; Flags: Fragment;	27.3657	29.9844	28.1717	28.5073	38.2745	45.1885	39.6462	41.0364
Enpp2	chr15	-	54670452	54751701	ectonucleotide pyrophosphatase/phosphodiesterase	8.00193	6.99188	6.81706	7.27029	3.51102	3.24454	1.84505	2.86687
Enpp3	chr10	-	24493619	24556001	ectonucleotide pyrophosphatase/phosphodiesterase	3.40414	5.96103	5.21546	4.86021	17.035	16.4578	14.8954	16.1294
Enpp4	chr17	-	44233258	44242757	ectonucleotide pyrophosphatase/phosphodiesterase	19.4522	23.8441	19.7941	21.0301	14.5642	14.8591	14.3104	14.5779
Enpp5	chr17	+	44215794	44223510	ectonucleotide pyrophosphatase/phosphodiesterase	0.618934	0.851575	0.616	0.695503	1.25703	0.893424	0.765023	0.971826
Enpp6	chr8	+	48072278	48180249	ectonucleotide pyrophosphatase/phosphodiesterase	0	0	0	0	0	0.0470223	0.0450013	0.0306746
Enpp7	chr11	+	118849501	118854535	ectonucleotide pyrophosphatase/phosphodiesterase	0	0	0	0	0	0	0	0
Ensa	chr3	+	95428901	95436039	alpha-endosulfine	136.563	124.554	132.604	131.241	81.187	81.7719	80.5074	81.1554
ENSMUSG00000052469	chr17	+	13547437	13570089	Mus musculus adult male testis cDNA, RIKEN full-length enriched library, clone:4921535H07 product:t-complex protein 10a, full insert sequence.	0	0	0	0	0	0	0	0
ENSMUSG00000054427	chr8	+	26864980	26880174	SubName: Full=Putative uncharacterized protein;	3.66939	2.9581	3.9424	3.5233	6.63193	6.63015	5.62517	6.29575
ENSMUSG00000058934	chr10	-	87289123	87291107	Mus musculus predicted gene, ENSMUSG00000058934, mRNA (cDNA clone MGC:41410 IMAGE:1513858), complete cds.	0	0	0	0	0	0	0	0
ENSMUSG00000063277	chr14	-	8377664	8401080	SubName: Full=Putative uncharacterized protein ENSMUSP00000094509; SubName: Full=Putative uncharacterized protein ENSMUSP00000098460; SubName: Full=Putative uncharacterized protein ENSMUSP00000108353; SubName: Full=Putative uncharacterized protein ENSMUSP00000108388;	0	0	0	0	0	0	0	0
ENSMUSG00000068790chr14-	chr14	-	6732714	6743555	Mus musculus 12 days embryo spinal cord cDNA, RIKEN full-length enriched library, clone:C530005E17 product:hypothetical protein, full insert sequence.	0	0	0	0	0	0	0	0
ENSMUSG00000068790chr14+	chr14	+	3066065	4234897	alpha7-takusan-like	0	0	0	0	0	0	0.135004	0.0450013
ENSMUSG00000073540	chr1	-	153699532	153937450	Mus musculus adult male testis cDNA, RIKEN full-length enriched library, clone:1700025G04 product:weakly similar to BG115G20.2 (NOVEL PROTEIN) (FRAGMENT) [Homo sapiens], full insert sequence.	23.0774	11.429	14.9072	16.4712	14.8243	16.6929	10.7103	14.0759
ENSMUSG00000073777chr5-	chr5	-	23206466	23218484	SubName: Full=Envelope polyprotein;	11.804	10.1741	9.97919	10.6524	11.2266	16.1287	15.7955	14.3836
ENSMUSG00000073777chr8-	chr8	-	125949774	125958050	SubName: Full=Envelope polyprotein;	0	0	0	0	0.0433459	0	0	0.0144486
ENSMUSG00000076818	chr14	+	53938486	54330090	SubName: Full=TRAV6-7; Flags: Fragment;	0	0	0	0	0	0	0	0
ENSMUSG00000076836	chr14	+	53441575	54139534	SubName: Full=MCG146477; SubName: Full=TRAV11; SubName: Full=TRAV11D; Flags: Fragment;	0	0	0	0	0	0	0	0
ENSMUSG00000079376	chr14	+	4437801	4457726	SubName: Full=Alpha39-takusan;	0.0442096	0	0	0.0147365	0.0433459	0	0	0.0144486
ENSMUSG00000079399	chr14	-	7569255	7573944	SubName: Full=Alpha27-takusan;	0	0	0	0	0.0433459	0	0	0.0144486
Ent1	chr17	-	45726871	45732521	Mus musculus equilibrative nitrobenzylthioinosine-sensitive nucleoside transporter ENT1 (Ent1) mRNA, complete cds.	471.274	370.749	409.599	417.207	398.002	399.126	427.513	408.214
Ent3	chr10	-	60177368	60183771	Mus musculus equilibrative nucleoside transporter 3 (Ent3) mRNA, complete cds.	2.21048	2.734	2.75146	2.56532	6.11178	5.6897	4.45513	5.41887
Enthd1	chr15	-	80282669	80390900	ENTH domain containing 1	0	0	0	0	0	0.0940447	0	0.0313482
Entpd1	chr19	+	40686886	40816092	ectonucleoside triphosphate diphosphohydrolase	0.132629	0.358558	0.0410666	0.177418	0.0433459	0.0470223	0.0450013	0.0451232
Entpd2	chr2	+	25251393	25256843	ectonucleoside triphosphate diphosphohydrolase	0.486305	0.268919	0.3696	0.374941	0	0	0.0900027	0.0300009
Entpd3	chr9	+	120448935	120477443	ectonucleoside triphosphate diphosphohydrolase	1.28208	2.10653	2.05333	1.81398	0.0433459	0	0.0450013	0.0294491
Entpd4	chr14	+	69955207	69984799	ectonucleoside triphosphate diphosphohydrolase	42.4854	57.3693	49.321	49.7252	31.4258	31.4579	30.6909	31.1916
Entpd5	chr12	-	85714806	85749979	ectonucleoside triphosphate diphosphohydrolase 5	11.2292	15.5973	15.4	14.0755	12.3536	12.7431	13.5454	12.8807
Entpd6	chr2	+	150574816	150597410	ectonucleoside triphosphate diphosphohydrolase	6.76406	5.78175	6.73493	6.42691	10.6198	10.533	13.0054	11.386
Entpd7	chr19	+	43764178	43808343	ectonucleoside triphosphate diphosphohydrolase	11.4061	11.5187	13.9627	12.2958	30.6456	33.0567	34.966	32.8894
Entpd8	chr2	+	24935842	24941239	ectonucleoside triphosphate diphosphohydrolase	0	0	0.0410666	0.0136889	0	0	0	0
Eny2	chr15	+	44259637	44269231	enhancer of yellow 2 transcription factor	242.49	208.77	234.942	228.734	367.487	315.755	367.526	350.256
Eomes	chr9	+	118387306	118395250	eomesodermin homolog	0.0884191	0.0448198	0	0.044413	0.173384	0.0940447	0.180005	0.149145
ep	chr19	-	42829685	42832319	Mus musculus pale ear (ep wild type allele) mRNA, partial cds.	0.530515	1.34459	0.903466	0.926191	1.43042	1.17556	2.16006	1.58868
Ep300	chr15	+	81416643	81482507	SubName: Full=Putative uncharacterized protein;	60.7882	101.606	90.5109	84.3018	106.978	109.891	96.1678	104.346
Ep400	chr5	-	111093391	111199736	SubName: Full=Ep400 protein; SubName: Full=Putative uncharacterized protein;	52.0347	88.2949	78.1498	72.8265	99.5223	99.4523	89.7777	96.2507
Epas1	chr17	+	87153203	87232750	endothelial PAS domain-containing protein 1	4.28833	6.85742	5.58506	5.57694	0.996957	1.08151	0.765023	0.947831
Epb4.1	chr4	-	131479340	131631228	protein 4.1	15.3849	15.6869	13.5931	14.8883	31.3825	31.7871	30.0159	31.0618
Epb4.1l1	chr2	+	156246787	156368950	band 4.1-like protein 1	20.1596	29.0432	26.6522	25.285	71.2174	70.0163	63.0469	68.0935
Epb4.1l2	chr10	+	25079603	25243324	band 4.1-like protein 2	111.673	118.907	112.769	114.45	266.361	247.855	239.137	251.118
Epb4.1l3	chr17	+	69506149	69639327	band 4.1-like protein 3	42.7507	48.6294	48.2944	46.5582	133.722	132.603	121.009	129.111
Epb4.1l4a	chr18	-	33955980	34166860	Mus musculus 10 days neonate cerebellum cDNA, RIKEN full-length enriched library, clone:B930024I18 product:erythrocyte protein band 4.1-like 4a, full insert sequence.	3.58098	5.28873	4.59946	4.48972	6.63193	8.46402	9.22527	8.10707
Epb4.1l4b	chr4	-	57074597	57156028	band 4.1-like protein 4B	0.0442096	0.134459	0.164267	0.114312	0.21673	0.188089	0.135004	0.179941
Epb4.1l5	chr1	-	121441609	121545577	band 4.1-like protein 5	3.31572	4.93017	3.77813	4.00801	9.0593	8.46402	7.83023	8.45119
Epb4.2	chr2	-	120843952	120862491	erythrocyte membrane protein band 4.2	0	0	0	0	0	0	0	0
Epb4.9	chr14	-	71003477	71035785	Mus musculus dematin 48 kDa subunit (Epb4.9) mRNA, complete cds.	0.618934	0.448198	0.574933	0.547355	0.780227	0.470223	0.540016	0.596822
Epb41l4a	chr18	-	33955980	34166076	RecName: Full=Band 4.1-like protein 4A; AltName: Full=Protein NBL4;	3.13888	4.34752	4.10666	3.86435	5.76501	6.72419	7.42522	6.63814
Epc1	chr18	-	6435948	6516085	enhancer of polycomb homolog 1	19.8943	21.0653	22.9973	21.319	23.7536	26.1914	22.8157	24.2536
Epc2	chr2	+	49307005	49407129	enhancer of polycomb homolog 2	16.446	19.0484	18.8907	18.1283	25.2707	23.3701	23.5357	24.0588
Epcam	chr17	+	88035318	88050467	epithelial cell adhesion molecule	0.0442096	0	0	0.0147365	0	0	0	0
Epdr1	chr13	-	19683576	19711699	mammalian ependymin-related protein 1 precursor	62.4681	55.6213	59.2181	59.1025	46.4669	49.7967	44.8213	47.0283
Epgn	chr5	+	91456542	91464238	SubName: Full=Epithelial mitogen;	0.0442096	0.179279	0.0410666	0.0881851	0.0866919	0.0470223	0	0.0445714
Epha1	chr6	-	42308485	42323267	ephrin type-A receptor 1 precursor	10.8756	18.152	19.096	16.0412	34.1566	41.6618	30.5109	35.4431
Epha10	chr4	+	124559028	124563752	ephrin type-A receptor 10	0	0	0	0	0	0	0	0
Epha2	chr4	+	140857154	140885293	ephrin type-A receptor 2 precursor	49.2937	71.7116	57.7397	59.5817	81.5771	76.9285	74.6122	77.7059
Epha3	chr16	-	63545043	63863983	ephrin type-A receptor 3	3.05046	3.58558	4.10666	3.5809	2.38403	3.24454	2.92509	2.85122
Epha4	chr1	-	77363759	77511663	ephrin type-A receptor 4 precursor	1.50313	1.83761	1.6016	1.64744	2.12395	2.30409	1.66505	2.03103
Epha5	chr5	-	84483787	84846407	ephrin type-A receptor 5	0	0	0	0	0	0	0	0
Epha6	chr16	-	59653308	60605357	ephrin type-A receptor 6	0	0	0	0	0	0	0.0450013	0.0150004
Epha7	chr4	+	28740294	28894649	ephrin type-A receptor 7	6.4546	7.0367	7.06346	6.85159	14.911	24.2635	20.5206	19.8984
Epha8	chr4	-	136485333	136512731	ephrin type-A receptor 8 precursor	0.0884191	0.0448198	0	0.044413	0.0433459	0	0	0.0144486
Ephb1	chr9	-	101824457	102257023	ephrin type-B receptor 1	1.06103	1.79279	1.7248	1.52621	0.21673	0.282134	0.135004	0.211289
Ephb2	chr4	-	136209524	136391850	Mus musculus 8 days embryo whole body cDNA, RIKEN full-length enriched library, clone:5730439I23 product:Eph receptor B2, full insert sequence.	23.4311	36.4385	28.2949	29.3881	31.4692	30.9877	32.671	31.7093
Ephb3	chr16	+	21204867	21223377	RecName: Full=Ephrin receptor; EC=2.7.10.1;	58.224	74.4008	64.9264	65.8504	32.2927	31.552	32.896	32.2469
Ephb4	chr5	+	137791336	137819897	ephrin type-B receptor 4	34.9698	45.492	40.04	40.1673	70.1337	69.452	72.7672	70.7843
Ephb6	chr6	+	41555480	41570506	ephrin type-B receptor 6	40.1423	50.6015	48.664	46.4693	85.4782	97.8065	88.3826	90.5558
Ephx1	chr1	-	182919686	182947626	epoxide hydrolase 1	351.51	210.115	260.075	273.9	160.077	245.739	207.681	204.499
Ephx2	chr14	-	66703213	66743337	epoxide hydrolase 2	0.0884191	0.0896395	0.1232	0.10042	0.390114	0.470223	0.585017	0.481785
Ephx3	chr17	-	32320714	32326494	epoxide hydrolase 3	0	0.0896395	0.164267	0.0846354	0.130038	0.0940447	0.225007	0.149696
Ephx4	chr5	+	107832531	107859050	epoxide hydrolase 4	0.707353	0.224099	0.616	0.515817	0	0	0	0
Epm2a	chr10	+	11063229	11177275	laforin	2.25469	2.28581	2.01227	2.18425	0.260076	0.141067	0.495015	0.298719
Epm2aip1	chr9	+	111174348	111181595	EPM2A-interacting protein 1	28.471	44.1475	43.9413	38.8532	28.1749	31.8811	23.0857	27.7139
Epn1	chr7	+	5031906	5049778	epsin-1	58.5335	72.4735	67.0618	66.0229	86.0417	77.6809	78.6623	80.795
Epn2	chr11	-	61330750	61393153	epsin-2	78.5162	69.5603	75.3162	74.4642	50.2379	56.2857	51.9315	52.8184
Epn3	chr11	-	94350912	94361288	epsin-3	0.221048	0.224099	0.451733	0.29896	0.303422	0.470223	0.495015	0.422887
Epo	chr5	-	137924247	137927080	erythropoietin precursor	0.0442096	0	0	0.0147365	0	0	0	0
Epor	chr9	-	21763342	21768020	erythropoietin receptor precursor	2.91783	2.82364	2.79253	2.84467	5.54828	6.06588	6.03018	5.88145
Eppk1	chr15	-	75931917	75950625	epiplakin	1.10524	2.86846	2.62826	2.20066	3.46768	3.38561	3.64511	3.49946
Eprs	chr1	+	187186973	187252234	bifunctional aminoacyl-tRNA synthetase	215.654	297.2	275.27	262.708	161.81	165.237	144.679	157.242
Eps15	chr4	+	108952879	109060421	epidermal growth factor receptor substrate 15	39.8328	57.7727	57.7808	51.7954	38.968	42.3671	33.886	38.407
Eps15l1	chr8	-	74864895	74945373	Mus musculus adult male bone cDNA, RIKEN full-length enriched library, clone:9830147J04 product:epidermal growth factor receptor pathway substrate 15, related sequence, full insert sequence.	22.5027	25.1887	25.7077	24.4664	50.2813	46.364	50.9865	49.2106
Eps8	chr6	-	137425765	137597641	epidermal growth factor receptor kinase	10.5661	13.5356	10.5541	11.5519	31.7726	31.0818	28.7108	30.5217
Eps8l1	chr7	+	4416343	4430844	epidermal growth factor receptor kinase	0.221048	0.268919	0.4928	0.327589	0.910265	1.03449	1.12503	1.02326
Eps8l2	chr7	+	148524900	148548915	epidermal growth factor receptor kinase	1.01682	0.941215	0.739199	0.899078	2.38403	2.11601	1.98006	2.16003
Eps8l3	chr3	+	107680147	107695818	epidermal growth factor receptor kinase	0.486305	1.16531	0.985599	0.879073	1.47376	0.846402	1.03503	1.1184
Eps8R1	chr7	+	4412316	4430844	Mus musculus adult male tongue cDNA, RIKEN full-length enriched library, clone:2310051G19 product:unclassifiable, full insert sequence.	0.221048	0.268919	0.451733	0.3139	0.953611	1.03449	1.12503	1.03771
Epsti1	chr14	+	78304045	78402463	epithelial-stromal interaction protein 1	0.132629	0	0.0821333	0.0715873	0.823573	0.79938	0.900027	0.840993
Ept1	chr5	+	30559157	30598976	ethanolaminephosphotransferase 1	54.2894	58.2657	59.136	57.2303	52.2319	71.9442	60.6168	61.5976
Epx	chr11	-	87677499	87689038	eosinophil peroxidase precursor	0	0	0	0	0	0	0.0450013	0.0150004
Epyc	chr10	+	97106701	97144534	epiphycan precursor	0	0	0	0	0	0	0	0
Eral1	chr11	-	77886877	77893885	GTP-binding protein era homolog	11.7155	12.0565	12.2379	12.0033	13.2205	12.2258	12.2854	12.5772
Erap1	chr13	+	74777319	74829323	endoplasmic reticulum aminopeptidase 1	3.00625	5.73693	4.88693	4.54337	9.40607	9.78065	5.35516	8.18063
Eras	chrX	-	7501401	7505733	GTPase ERas precursor	0	0	0	0	0	0	0	0
Erbb2	chr11	+	98273797	98299030	receptor tyrosine-protein kinase erbB-2	45.5801	63.8681	59.8341	56.4274	32.1627	28.1664	26.5508	28.96
Erbb2ip	chr13	-	104608865	104710594	protein LAP2	56.4114	85.3816	82.4618	74.7516	91.4599	97.7124	65.9269	85.0331
Erbb3	chr10	-	128006423	128026557	receptor tyrosine-protein kinase erbB-3	59.285	80.9893	66.3637	68.8793	2.12395	2.49218	2.47507	2.36374
Erbb4	chr1	-	68086539	69154633	receptor tyrosine-protein kinase erbB-4	0	0	0	0	0	0	0	0
Erc1	chr6	-	119520813	119798168	ELKS/Rab6-interacting/CAST family member 1	36.075	49.6155	44.0645	43.2517	62.6349	63.3861	53.4616	59.8275
Erc2	chr14	+	28435627	29291723	ERC protein 2	0	0.134459	0.0821333	0.0721975	0.130038	0.376179	0.135004	0.21374
Ercc1	chr7	+	19930419	19941873	DNA excision repair protein ERCC-1	42.2644	48.1364	34.8245	41.7418	49.6745	43.1665	52.2915	48.3775
Ercc2	chr7	+	19967387	19981041	TFIIH basal transcription factor complex	7.60405	9.09841	9.23999	8.64748	8.92926	10.439	9.22527	9.53117
Ercc3	chr18	+	32399984	32429801	TFIIH basal transcription factor complex	27.4541	29.9844	30.0197	29.1528	42.1323	42.038	39.1062	41.0921
Ercc4	chr16	+	13109828	13152102	SubName: Full=Putative uncharacterized protein;	9.32822	12.5495	10.8827	10.9201	13.654	15.6114	15.3005	14.8553
Ercc5	chr1	+	44204588	44238105	SubName: Full=Putative uncharacterized protein; Flags: Fragment;	18.8333	21.3342	21.1493	20.4389	15.6479	17.6334	13.8604	15.7139
Ercc6	chr14	+	33326706	33394175	DNA excision repair protein ERCC-6	10.9198	15.911	17.1659	14.6655	17.9019	16.6929	16.2905	16.9618
Ercc6l	chrX	-	99338158	99352430	DNA excision repair protein ERCC-6-like	3.40414	4.43716	5.4208	4.4207	23.6669	32.3043	23.7157	26.5623
Ercc8	chr13	+	108948931	108985175	DNA excision repair protein ERCC-8	3.84623	5.37837	5.9136	5.04607	3.16425	3.47965	3.4651	3.36967
Ereg	chr5	+	91503642	91522675	proepiregulin preproprotein	5.92408	7.30562	6.48853	6.57274	6.06843	6.48908	5.67017	6.07589
Erf	chr7	-	26027578	26035777	ETS domain-containing transcription factor ERF	77.411	65.6609	67.7189	70.2636	91.1999	86.0039	83.8375	87.0137
Erg	chr16	-	95581810	95808200	transcriptional regulator ERG	0.0442096	0.0448198	0.0410666	0.0433653	0	0	0	0
erg3	chr2	-	63019525	63022344	Mus musculus mRNA for potassium channel protein (erg3 gene).	0	0	0.0410666	0.0136889	0	0	0	0
Ergic1	chr17	+	26698456	26793878	endoplasmic reticulum-Golgi intermediate	164.592	146.695	148.825	153.371	182.53	178.356	186.891	182.592
Ergic2	chr6	-	148127839	148160896	endoplasmic reticulum-Golgi intermediate	91.1601	58.4001	86.8149	78.7917	93.0637	98.3237	89.2826	93.5567
Ergic3	chr2	+	155833860	155844015	endoplasmic reticulum-Golgi intermediate	152.39	134.728	129.565	138.895	121.109	106.929	117.903	115.314
Erh	chr12	-	81735009	81744848	enhancer of rudimentary homolog	29.753	28.6398	36.1797	31.5242	65.8425	57.1321	58.9067	60.6271
Eri1	chr8	-	36528318	36558587	3'-5' exoribonuclease 1	10.5661	11.8324	14.2912	12.2299	27.0912	27.7432	19.3506	24.7283
Eri2	chr7	-	126927339	126937572	RecName: Full=ERI1 exoribonuclease 2; EC=3.1.-.-; AltName: Full=Exonuclease domain-containing protein 1;	3.00625	3.58558	4.5584	3.71674	6.80531	7.66464	7.20021	7.22339
Eri3	chr4	+	117223098	117346886	ERI1 exoribonuclease 3	86.7834	95.6005	83.6117	88.6652	67.2729	64.9849	68.447	66.9016
Erich1	chr8	-	14027564	14090327	glutamate-rich 1	9.6819	8.82949	9.69173	9.40104	8.71253	8.13486	8.77526	8.54089
Erlec1	chr11	-	30829783	30854131	endoplasmic reticulum lectin 1 precursor	14.4565	22.4547	21.3957	19.4356	15.7779	17.0691	13.4104	15.4191
Erlin1	chr19	-	44109432	44144275	erlin-1	23.829	23.3959	23.408	23.5443	25.9642	25.157	23.4007	24.8406
Erlin2	chr8	+	28134330	28149896	erlin-2	49.78	52.0806	54.1669	52.0091	48.4174	47.8687	44.8663	47.0508
Ermap	chr4	-	118848061	118862616	erythroid membrane-associated protein	0.0884191	0.224099	0	0.104173	0.173384	0.0470223	0.0900027	0.10347
Ermn	chr2	-	57897525	57905163	ermin	0	0.0448198	0.0410666	0.0286288	0	0	0	0
Ermp1	chr19	-	29684372	29722910	endoplasmic reticulum metallopeptidase 1	47.7463	59.1173	54.4544	53.7727	113.133	117.274	108.093	112.833
Ern1	chr11	-	106258933	106349110	serine/threonine-protein kinase/endoribonuclease	14.0144	22.9925	22.3403	19.7824	10.5764	12.0377	9.9903	10.8681
Ern2	chr7	-	129313406	129329730	serine/threonine-protein kinase/endoribonuclease	0	0	0	0	0	0.0470223	0	0.0156741
Ero1l	chr14	-	45902761	45938247	ERO1-like protein alpha precursor	366.365	226.116	234.285	275.589	18.7688	15.8465	15.1654	16.5936
Ero1lb	chr13	+	12658149	12703663	ERO1-like protein beta precursor	2.51995	3.09256	3.53173	3.04808	4.29125	3.94988	2.88009	3.70707
Erp27	chr6	-	136855907	136870701	endoplasmic reticulum resident protein 27	0.0884191	0.0896395	0.0410666	0.0730418	0	0	0.0900027	0.0300009
Erp29	chr5	-	121878598	121902483	RecName: Full=Endoplasmic reticulum resident protein 29; Short=ERp29; Flags: Precursor;	80.7709	67.1848	78.1087	75.3548	86.7352	94.6089	96.2128	92.519
Erp44	chr4	-	48206202	48292461	endoplasmic reticulum resident protein 44	37.6666	36.9763	40.3685	38.3371	55.4395	46.9753	50.8965	51.1038
Errfi1	chr4	+	150228027	150242989	ERBB receptor feedback inhibitor 1	41.8223	55.2179	48.1301	48.3901	74.3816	73.8721	67.772	72.0086
ErT-1	chr15	+	74653494	74654866	Mus musculus mRNA for erythroid cell-specific and testis-specific protein 1 (ERT-1).	0	0	0.0410666	0.0136889	0	0	0	0
Erv3	chr2	-	131679413	131685483	endogenous retroviral sequence 3	0	0	0	0	0	0	0	0
Es113	chr13	-	62554375	62659959	Mus musculus 16 days embryo lung cDNA, RIKEN full-length enriched library, clone:8430426H19 product:similar to ZINC FINGER PROTEIN 13 (FRAGMENT) [Rattus norvegicus], full insert sequence.	0.928401	1.16531	1.3552	1.14964	1.82053	2.35112	2.47507	2.21557
Esam	chr9	+	37335673	37345904	Mus musculus endothelial cell-selective adhesion molecule (Esam) mRNA, complete cds.	0.0442096	0	0	0.0147365	0.173384	0.0470223	0.0450013	0.0884691
Esco1	chr18	-	10566509	10610350	N-acetyltransferase ESCO1	12.4229	9.41215	12.1557	11.3303	8.45246	9.78065	7.78523	8.67278
Esco2	chr14	-	66437863	66452806	N-acetyltransferase ESCO2	1.63575	2.19617	2.9568	2.26291	11.4433	12.8841	12.8704	12.3993
Esd	chr14	+	75132151	75150250	S-formylglutathione hydrolase	199.827	148.577	166.689	171.698	207.454	177.039	218.661	201.051
Esf1	chr2	-	139945616	139996294	ESF1 homolog	23.5195	21.0653	29.2394	24.6081	28.3482	20.5017	20.5206	23.1235
Esm1	chr13	+	113999866	114008312	endothelial cell-specific molecule 1 precursor	0	0	0.0410666	0.0136889	0	0	0	0
Esp15	chr17	+	39777901	39782610	Mus musculus Esp15 mRNA for exocrine gland-secreting peptide 15, complete cds.	0	0	0	0	0	0	0	0
Esp23	chr17	-	39210635	39213982	exocrine gland-secreting peptide 23	0	0	0	0	0	0	0	0
Esp31	chr17	+	38776391	38782598	exocrine gland-secreting peptide 31	0	0	0	0	0	0	0	0
Esp34	chr17	+	38691136	38697566	exocrine gland-secreting peptide 34	0	0	0	0	0	0	0	0
Esp36	chr17	-	38553418	38557130	exocrine gland-secreting peptide 36	0	0	0	0	0	0	0	0
Esp4	chr17	+	40735542	40739566	exocrine gland-secreting peptide 4	0	0	0	0	0	0	0	0
Esp8	chr17	+	40656970	40667651	exocrine gland-secreting peptide 8	0	0	0	0	0	0	0	0
Espl1	chr15	+	102126723	102154787	separin	8.09035	15.2387	13.7163	12.3484	55.4828	55.6274	52.6066	54.5723
Espn	chr4	-	151494984	151526316	espin	2.03364	2.64437	1.76587	2.14796	0.823573	0.705335	0.360011	0.62964
Espnl	chr1	+	93218651	93244880	espin-like protein	0.176838	0.268919	0.205333	0.21703	0.606843	0.61129	0.720021	0.646052
Esr1	chr10	-	5342779	5734495	estrogen receptor	15.0755	18.1968	16.3856	16.5526	5.46159	5.92481	5.67017	5.68552
Esr2	chr12	-	77221405	77278246	estrogen receptor beta	0.132629	0.0896395	0.0410666	0.0877783	0.0866919	0.235112	0.180005	0.16727
Esrp1	chr4	-	11259184	11313930	epithelial splicing regulatory protein 1	0	0	0	0	0	0	0	0
Esrp2	chr8	-	108655082	108660874	epithelial splicing regulatory protein 2	0.176838	0.134459	0.287466	0.199588	0.0866919	0.0470223	0	0.0445714
Esrra	chr19	-	6985466	6996298	steroid hormone receptor ERR1	42.9717	42.0409	41.9701	42.3276	30.1254	26.0034	27.7208	27.9499
Esrrb	chr12	+	87702066	87862578	steroid hormone receptor ERR2	5.48199	6.72296	6.81706	6.34067	0.173384	0.188089	0.0900027	0.150492
Esrrg	chr1	+	189432907	190038763	estrogen-related receptor gamma	2.60836	3.80968	3.696	3.37135	0	0.0470223	0	0.0156741
Estrb	chr12	-	77221405	77278246	Mus musculus estrogen receptor-beta (Estrb) mRNA, partial cds.	0.132629	0.0448198	0.0410666	0.0728384	0.0866919	0.235112	0.180005	0.16727
Esx1	chrX	-	133649935	133654865	extraembryonic, spermatogenesis, homeobox 1	0	0	0	0	0.346768	0.141067	0.180005	0.222613
Esyt1	chr10	-	127947305	127962915	extended synaptotagmin-1	94.1664	127.916	113.796	111.959	179.366	178.168	158.765	172.099
Esyt2	chr12	+	117519694	117629523	extended synaptotagmin-2	43.7233	71.353	62.832	59.3028	97.8751	99.6403	78.2573	91.9243
Esyt3	chr9	-	99210385	99258949	extended synaptotagmin-3	0.176838	0.0896395	0.1232	0.129893	0.0866919	0	0.0900027	0.0588982
Etaa1	chr11	-	17838751	17853878	ewing's tumor-associated antigen 1 homolog	1.45892	2.24099	2.464	2.05463	6.19847	6.34802	4.27513	5.6072
Etd	chrX	+	50788094	50796753	Mus musculus adult male testis cDNA, RIKEN full-length enriched library, clone:1700030K02 product:unclassifiable, full insert sequence.	0	0	0	0	0	0	0	0
Etf1	chr18	-	35062438	35091657	eukaryotic peptide chain release factor subunit	269.236	238.755	269.315	259.102	262.2	274.328	279.863	272.13
Etfa	chr9	-	55302242	55360050	electron transfer flavoprotein subunit alpha	195.583	143.558	169.852	169.664	189.552	220.629	211.641	207.274
Etfb	chr7	+	50699512	50713152	electron transfer flavoprotein subunit beta	82.893	62.5236	70.7578	72.0581	83.9177	89.2014	92.7477	88.6223
Etfdh	chr3	-	79407709	79432689	electron transfer flavoprotein-ubiquinone	40.0539	43.8337	38.0277	40.6384	33.203	36.1602	34.066	34.4764
Ethe1	chr7	+	25372561	25393944	protein ETHE1, mitochondrial precursor	71.929	58.6242	67.7189	66.0907	61.9414	59.1541	65.4769	62.1908
Etl4	chr2	+	19831406	20732162	SubName: Full=Putative uncharacterized protein;	38.9928	50.1981	46.6106	45.2672	37.3209	42.2731	41.1312	40.2417
Etnk1	chr6	+	143115749	143157066	ethanolamine kinase 1	11.2734	18.645	20.8208	16.9131	27.3513	26.4266	19.8456	24.5411
Etnk2	chr1	+	135260148	135276895	ethanolamine kinase 2	0.0442096	0	0.0410666	0.0284254	0.0433459	0.0470223	0.0900027	0.0601236
Etohd2	chr13	+	59871326	59875041	Mus musculus 8 days embryo whole body cDNA, RIKEN full-length enriched library, clone:5730406O19 product:ethanol decreased 2, full insert sequence.	4.02307	6.00585	5.99573	5.34155	6.06843	4.09094	4.09512	4.7515
Etohi1	chr2	+	177757988	177770564	ethanol induced 1	0.928401	1.43423	1.88907	1.41723	1.51711	1.12854	0.855025	1.16689
etoile	chr15	+	68860144	68931641	Mus musculus ETOILE (etoile) mRNA, complete cds.	8.3114	10.5326	10.6773	9.84046	13.3506	13.0252	13.9054	13.4271
Ets1	chr9	+	32443805	32565405	SubName: Full=Putative uncharacterized protein;	30.9025	27.1608	27.2272	28.4301	62.5482	69.8282	62.2818	64.8861
Ets2	chr16	+	95924013	95942656	protein C-ets-2	66.1817	85.8746	84.8437	78.9667	128.131	127.76	118.624	124.838
Etv1	chr12	+	39506844	39594802	ETS translocation variant 1	5.30515	6.94706	6.24213	6.16478	5.3749	4.74926	3.87011	4.66476
Etv2	chr7	-	31418634	31420871	ETS translocation variant 2	0	0	0	0	0	0	0	0
Etv3	chr3	+	87329499	87344078	ETS translocation variant 3	23.3869	25.6817	25.3381	24.8022	16.2547	19.3262	18.5855	18.0555
Etv4	chr11	-	101631055	101646624	ETS translocation variant 4	15.9597	20.2137	17.8229	17.9988	12.7004	13.9656	14.8954	13.8538
Etv5	chr16	-	22381385	22439643	ETS translocation variant 5	87.535	84.4852	84.6794	85.5665	15.041	15.4233	15.8405	15.4349
Etv6	chr6	+	133985724	134220165	transcription factor ETV6	16.4902	23.2615	21.4368	20.3961	24.8372	26.0034	24.8857	25.2421
EU234017	chr15	+	61119995	61225368	Mus musculus adult male testis cDNA, RIKEN full-length enriched library, clone:4930407E02 product:unclassifiable, full insert sequence.	0.132629	0.0448198	0	0.0591495	0	0	0	0
EU234022	chr16	+	77846848	77853326	SubName: Full=ASL1 fusion protein;	0	0	0	0	0	0	0	0
EU523858	chr10	-	18538328	18551582	Mus musculus adult male testis cDNA, RIKEN full-length enriched library, clone:1700010L24 product:unclassifiable, full insert sequence.	0	0	0	0	0	0	0	0
EU523859	chr10	-	18538328	18551582	Mus musculus adult male testis cDNA, RIKEN full-length enriched library, clone:1700010L24 product:unclassifiable, full insert sequence.	0	0	0	0	0	0	0	0
EU523861	chr10	-	18522642	18551582	Mus musculus adult male testis cDNA, RIKEN full-length enriched library, clone:1700010L24 product:unclassifiable, full insert sequence.	0	0	0	0	0	0	0	0
EU523862	chr10	-	18522642	18551582	Mus musculus adult male testis cDNA, RIKEN full-length enriched library, clone:1700010L24 product:unclassifiable, full insert sequence.	0	0	0	0	0	0	0	0
EU523863	chr10	-	18522642	18551582	Mus musculus adult male testis cDNA, RIKEN full-length enriched library, clone:1700010L24 product:unclassifiable, full insert sequence.	0	0	0	0	0	0	0	0
EU523865	chr10	-	18517104	18551582	Mus musculus adult male testis cDNA, RIKEN full-length enriched library, clone:1700010L24 product:unclassifiable, full insert sequence.	0	0	0	0	0	0	0	0
EU523866	chr10	-	18517104	18551582	Mus musculus adult male testis cDNA, RIKEN full-length enriched library, clone:1700010L24 product:unclassifiable, full insert sequence.	0	0	0	0	0	0	0	0
EU523867	chr10	-	18517104	18551582	Mus musculus adult male testis cDNA, RIKEN full-length enriched library, clone:1700010L24 product:unclassifiable, full insert sequence.	0	0	0	0	0	0	0	0
EU523868	chr10	-	18519172	18551582	Mus musculus adult male testis cDNA, RIKEN full-length enriched library, clone:1700010L24 product:unclassifiable, full insert sequence.	0	0	0	0	0	0	0	0
EU523869	chr10	-	18517104	18551582	Mus musculus adult male testis cDNA, RIKEN full-length enriched library, clone:1700010L24 product:unclassifiable, full insert sequence.	0	0	0	0	0	0	0	0
EU599041	chr7	+	50469408	50482212	hypothetical protein LOC100170401	0	0.0896395	0.0410666	0.0435687	0	0	0.135004	0.0450013
Evc	chr5	-	37690409	37728120	ellis-van Creveld syndrome protein homolog	10.6103	12.5495	12.6485	11.9361	38.7079	41.7088	37.7111	39.376
Evc2	chr5	+	37729716	37816293	limbin	14.6776	18.5106	13.5931	15.5937	28.3049	28.6836	27.8108	28.2665
Evi2a	chr11	-	79340062	79344111	protein EVI2A precursor	7.51563	10.6671	10.3077	9.49682	12.1802	11.6145	12.8704	12.2217
Evi2b	chr11	-	79326886	79344111	protein EVI2B precursor	3.53677	6.00585	5.70826	5.08363	6.15512	5.45459	6.48019	6.02997
Evi5	chr5	-	108173813	108304126	ecotropic viral integration site 5 protein	19.1427	28.4157	27.5968	25.0518	31.3825	28.4015	24.8407	28.2082
Evi5l	chr8	+	4166566	4208046	ecotropic viral integration site 5 like	18.2143	22.9029	21.1083	20.7418	15.6045	18.8089	16.0205	16.8113
Evl	chr12	+	109792929	109926725	ena/VASP-like protein	17.7722	26.9367	24.8453	23.1847	45.6433	41.0035	42.1662	42.9377
Evpl	chr11	-	116081872	116099405	envoplakin	0.132629	0.224099	0.3696	0.242109	0.303422	0.517246	0.270008	0.363558
Evx1	chr6	+	52263491	52268372	homeobox even-skipped homolog protein 1	0	0	0	0	0	0	0	0
Evx2	chr2	-	74493672	74497476	homeobox even-skipped homolog protein 2	0	0	0	0	0	0	0	0
Ewsr1	chr11	-	4969690	4999080	RNA-binding protein EWS	75.0679	76.328	79.0122	76.8027	175.248	164.531	161.645	167.141
Exd1	chr2	-	119345139	119373363	exonuclease 3'-5' domain-containing protein 1	0.618934	0.941215	1.6016	1.05392	0.433459	0.282134	0.495015	0.403536
Exd2	chr12	+	81564081	81599122	SubName: Full=Putative uncharacterized protein;	19.4964	20.393	21.0261	20.3052	13.9574	16.787	14.2654	15.0033
Exdl2	chr12	+	81576709	81582154	Mus musculus adult male testis cDNA, RIKEN full-length enriched library, clone:4930539P14 product:unclassifiable, full insert sequence.	7.82509	7.21598	6.85813	7.29973	6.32851	5.36055	7.06521	6.25142
Exo1	chr1	+	177810908	177841527	exonuclease 1	1.45892	1.74797	1.9712	1.72603	15.5612	20.0785	19.8906	18.5101
Exoc1	chr5	+	76958347	76999310	Mus musculus 7 days neonate cerebellum cDNA, RIKEN full-length enriched library, clone:A730011E05 product:CDNA FLJ10893 FIS, CLONE NT2RP4002791 homolog [Homo sapiens], full insert sequence.	12.9092	20.3482	19.4656	17.5743	20.8061	22.2886	18.4955	20.5301
Exoc2	chr13	-	30905786	31065916	Mus musculus adult male testis cDNA, RIKEN full-length enriched library, clone:4932420E01 product:RSEC5 homolog [Rattus norvegicus], full insert sequence.	30.7257	39.3966	37.2474	35.7899	37.971	37.947	37.8011	37.9064
Exoc3	chr13	-	74307252	74346148	exocyst complex component 3	33.2456	41.0549	41.313	38.5378	36.1939	34.9846	37.2611	36.1465
Exoc3l	chr8	-	107813823	107819998	SubName: Full=Putative uncharacterized protein; Flags: Fragment;	12.9976	15.0146	13.1413	13.7179	1.77718	2.02196	2.43007	2.07641
Exoc3l2	chr7	+	20074953	20082109	SubName: Full=Putative uncharacterized protein;	0	0	0	0	0	0.0940447	0	0.0313482
Exoc4	chr6	+	33199149	33922930	exocyst complex component 4	92.0443	120.744	100.244	104.344	60.5543	71.2859	66.647	66.1624
Exoc5	chr14	-	49631818	49686342	exocyst complex component 5	47.2158	51.8116	54.1669	51.0648	50.3246	51.4895	41.2212	47.6784
Exoc6	chr19	+	37624907	37757739	exocyst complex component 6	12.6881	14.4768	14.6197	13.9282	6.54524	6.48908	6.57019	6.53484
Exoc6b	chr6	-	84568479	85019507	SEC15-like 2	31.0351	35.0042	32.5658	32.8684	37.5809	44.8123	42.3913	41.5948
Exoc7	chr11	-	116149311	116168052	exocyst complex component 7	63.4849	74.6697	64.1872	67.4473	77.5025	78.4333	78.6623	78.1994
Exoc8	chr8	-	127414198	127421605	exocyst complex component 8	20.0711	25.1439	20.6155	21.9435	26.5277	31.4579	31.6809	29.8889
Exog	chr9	+	119354040	119374636	nuclease EXOG, mitochondrial	7.55984	7.84346	8.41866	7.94065	8.71253	10.439	9.76529	9.63893
Exosc1	chr19	-	41997469	42007804	3'-5' exoribonuclease CSL4 homolog	16.2249	17.0763	17.8229	17.0414	22.4099	19.2792	20.4306	20.7065
Exosc10	chr4	+	147932535	147956509	exosome component 10	34.2624	40.7412	38.1509	37.7182	56.9999	61.2231	59.6718	59.2983
Exosc2	chr2	+	31526256	31536827	exosome complex exonuclease RRP4	18.8775	21.7376	21.3136	20.6429	35.587	38.6524	36.5861	36.9418
Exosc3	chr4	-	45329501	45333475	exosome complex exonuclease RRP40	18.8333	15.0594	14.2091	16.0339	19.8091	22.1475	21.7806	21.2458
Exosc4	chr15	+	76157826	76161100	exosome complex exonuclease RRP41	68.7901	70.5015	62.7088	67.3334	56.0463	51.3954	56.0717	54.5045
Exosc5	chr7	+	26444171	26453051	exosome complex exonuclease RRP46	35.2792	34.1975	32.8122	34.0963	48.4608	41.5207	55.4416	48.4744
Exosc6	chr8	+	113580238	113581499	exosome complex exonuclease MTR3	13.3513	12.684	13.7163	13.2505	15.3878	12.0847	14.9854	14.1527
Exosc7	chr9	+	123022348	123045247	exosome complex exonuclease RRP42	19.1427	15.3732	14.7429	16.4196	19.5924	19.7494	17.7755	19.0391
Exosc8	chr3	-	54532600	54539286	exosome complex exonuclease RRP43	10.6987	8.51575	11.6219	10.2788	32.5528	27.5551	31.5459	30.5513
Exosc9	chr3	+	36451527	36464649	exosome complex exonuclease RRP45	31.6541	33.8837	34.2085	33.2488	41.7855	37.7119	38.1161	39.2045
Exph5	chr9	+	53109774	53189263	exophilin-5	0.0884191	0	0.0410666	0.0431619	0	0.0470223	0	0.0156741
Expi	chr11	+	83522505	83524862	extracellular peptidase inhibitor precursor	0	0	0	0	0	0	0	0
Ext1	chr15	-	52899817	53177738	exostosin-1	133.159	155.883	155.027	148.023	264.194	236.522	236.122	245.613
Ext2	chr2	-	93501184	93662725	SubName: Full=Putative uncharacterized protein;	75.4657	75.6109	85.5007	78.8591	95.4044	107.963	69.8871	91.0849
Extl1	chr4	-	133912287	133928462	Mus musculus multiple exostoses-like 1 protein (Extl1) mRNA, complete cds.	19.2754	24.2027	22.4635	21.9805	0.21673	0.188089	0.315009	0.239943
Extl2	chr3	+	115710366	115731934	exostosin-like 2	28.2499	32.1358	31.2106	30.5321	25.7475	26.8498	26.0558	26.2177
Extl3	chr14	-	65670895	65716943	exostosin-like 3	118.349	160.41	138.97	139.243	129.388	131.851	121.099	127.446
Eya1	chr1	-	14159038	14300280	eyes absent homolog 1	4.68621	3.58558	4.02453	4.09878	12.9604	14.812	15.6605	14.4776
Eya2	chr2	+	165420527	165597131	eyes absent homolog 2	0	0.0448198	0	0.0149399	0.21673	0.141067	0.270008	0.209268
Eya3	chr4	+	132194960	132280678	eyes absent homolog 3	22.6795	36.9763	31.2928	30.3162	39.4448	38.3702	37.4861	38.4337
Eya4	chr10	-	22823973	23070592	eyes absent homolog 4	29.5762	45.6713	42.3808	39.2094	50.9315	52.2888	45.9464	49.7222
Ezh1	chr11	-	101052428	101087764	histone-lysine N-methyltransferase EZH1	35.4561	39.6655	36.6314	37.251	19.9825	21.4422	18.9456	20.1234
Ezh2	chr6	-	47480272	47545337	histone-lysine N-methyltransferase EZH2	16.0923	16.3144	19.7531	17.3866	53.3155	47.4455	37.3961	46.0524
Ezr	chr17	-	6942479	6987129	ezrin	39.877	48.4502	39.6293	42.6522	91.4166	87.0854	90.2277	89.5765
F10	chr8	+	13037307	13056216	coagulation factor X precursor	0	0	0	0	0	0	0	0
F11	chr8	-	46326523	46347385	coagulation factor XI precursor	0	0	0	0	0	0	0	0
F11r	chr1	+	173367691	173394724	junctional adhesion molecule A precursor	55.6156	69.7844	53.3866	59.5955	8.92926	8.417	11.9704	9.77221
F12	chr13	-	55519326	55528163	coagulation factor XII	0	0.0448198	0.0821333	0.0423177	0.346768	0.376179	0.540016	0.420987
F13a1	chr13	-	36959046	37142113	coagulation factor XIII A chain precursor	0.0442096	0.358558	0.2464	0.216389	0.173384	0	0.180005	0.117796
F13b	chr1	+	141398283	141420333	coagulation factor XIII B chain	0	0	0	0	0	0	0	0
F2	chr2	-	91465476	91476571	prothrombin	10.8756	11.3842	10.5131	10.9243	0.260076	0.188089	0.180005	0.20939
F2r	chr13	-	96371743	96388388	proteinase-activated receptor 1 precursor	44.8285	57.9968	50.2245	51.0166	117.077	123.34	111.378	117.265
F2rl1	chr13	-	96281683	96295195	proteinase-activated receptor 2 precursor	0.442096	0.313738	0.451733	0.402522	0.0433459	0	0.0450013	0.0294491
F2rl2	chr13	+	96466874	96472723	proteinase-activated receptor 3 precursor	1.32629	1.74797	1.51947	1.53124	0.606843	0.752357	0.315009	0.55807
F2rl3	chr8	+	75285778	75287784	proteinase-activated receptor 4 precursor	2.2989	2.15135	2.17653	2.20893	0.303422	0.423201	0.495015	0.407212
F3	chr3	+	121426454	121437970	Mus musculus adult female vagina cDNA, RIKEN full-length enriched library, clone:9930010B09 product:coagulation factor III, full insert sequence.	1.94522	1.47905	1.68373	1.70267	20.9794	20.8309	21.7356	21.182
F5	chr1	+	166081989	166150405	coagulation factor V precursor	0	0	0	0	0.0433459	0	0.0450013	0.0294491
F630028O10Rik	chrX	+	93435264	93438981	Mus musculus adult male bone cDNA, RIKEN full-length enriched library, clone:9830169G21 product:unclassifiable, full insert sequence.	0	0	0	0	0	0	0	0
F630042J09Rik	chr13	+	67379529	67384297	Mus musculus NOD-derived CD11c +ve dendritic cells cDNA, RIKEN full-length enriched library, clone:F630042J09 product:hypothetical protein, full insert sequence.	0.0884191	0	0	0.029473	0.0866919	0	0.0450013	0.0438977
F630043A04Rik	chr14	-	58425397	58445000	spindle and kinetochore-associated protein 3	5.92408	5.28873	5.2976	5.50347	16.7315	27.6962	22.8607	22.4295
F630110N24Rik	chr10	+	80820314	80826780	hypothetical protein LOC73822	12.5555	16.0903	15.6053	14.7504	10.273	10.0628	8.46025	9.59867
F7	chr8	+	13026033	13035809	coagulation factor VII precursor	0.0442096	0.179279	0.205333	0.142941	0	0.0470223	0	0.0156741
F730016J06Rik	chr2	+	27950996	27983251	Mus musculus adult male bone cDNA, RIKEN full-length enriched library, clone:9830005C09 product:unclassifiable, full insert sequence.	0.884191	0.941215	0.903466	0.909624	0	0	0.0450013	0.0150004
F730043M19Rik	chr12	-	33796575	33832462	Mus musculus 7 days neonate cerebellum cDNA, RIKEN full-length enriched library, clone:A730065B08 product:hypothetical protein, full insert sequence.	6.18934	4.43716	5.09226	5.23959	4.20456	5.54864	6.39019	5.38113
F730047E07Rik	chr4	+	24423608	24430555	SubName: Full=Putative uncharacterized protein;	1.76838	1.92725	1.51947	1.73837	10.0129	10.6741	9.76529	10.1508
F8	chrX	-	72418055	72625380	coagulation factor VIII	0.486305	0.358558	0.862399	0.569088	1.30038	1.64578	0.855025	1.26706
F830002L21Rik	chr10	+	43313232	43350719	Mus musculus adult inner ear cDNA, RIKEN full-length enriched library, clone:F930017D23 product:hypothetical protein, full insert sequence.	0	0	0	0	0	0	0	0
F830016B08Rik	chr18	+	60453033	60462670	interferon-inducible GTPase-like	0.663144	0.358558	0.944533	0.655411	0	0	0	0
F830045P16Rik	chr2	-	129284094	129362338	hypothetical protein LOC228592	0	0	0.0410666	0.0136889	0	0	0	0
F8a	chrX	+	70473644	70476134	factor VIII intron 22 protein	4.90726	5.24391	4.47626	4.87581	3.7711	3.9969	4.86014	4.20938
F9	chrX	+	57252640	57283935	coagulation factor IX precursor	0	0	0	0	0	0	0	0
F930015N05Rik	chr11	-	64246636	64250176	Mus musculus 0 day neonate cerebellum cDNA, RIKEN full-length enriched library, clone:C230095M16 product:heparan sulfate (glucosamine) 3-O-sulfotransferase 3A, full insert sequence.	1.90101	2.37545	1.80693	2.0278	4.07452	4.23201	3.78011	4.02888
Fa2h	chr8	-	113869037	113917721	fatty acid 2-hydroxylase	0.132629	0.179279	0.3696	0.227169	0	0	0	0
Faah	chr4	-	115639749	115690507	fatty-acid amide hydrolase 1	0.0442096	0.0448198	0.0410666	0.0433653	0.0866919	0.0940447	0.0900027	0.0902464
Faap100	chr11	-	120234339	120240060	RecName: Full=Fanconi anemia-associated protein of 100 kDa;	5.03989	8.24683	8.45973	7.24882	11.8334	12.5079	9.9903	11.4439
Fabp1	chr6	+	71149881	71155017	fatty acid-binding protein, liver	0	0	0	0	0	0	0	0
Fabp12	chr3	-	10244208	10301183	fatty acid-binding protein 12	0	0	0	0	0	0	0	0
Fabp2	chr3	+	122598309	122602424	fatty acid-binding protein, intestinal	0	0	0	0	0	0	0	0
Fabp3	chr4	+	129986021	129992707	fatty acid-binding protein, heart	64.9439	40.2481	55.6042	53.5987	8.79923	7.1474	9.22527	8.39063
Fabp4	chr3	-	10204342	10208576	fatty acid-binding protein, adipocyte	0.176838	0	0.0821333	0.0863239	0.433459	0.705335	0.495015	0.544603
Fabp5	chr3	+	10012605	10016610	fatty acid-binding protein, epidermal	3.40414	3.09256	4.88693	3.79454	13.8707	13.7305	16.5605	14.7206
Fabp6	chr11	-	43409613	43415013	gastrotropin	0	0	0	0	0	0	0	0
Fabp7	chr10	+	57504728	57508256	fatty acid-binding protein, brain	0.397886	0.537837	0.533866	0.489863	10.5764	11.4735	9.63028	10.56
Fabp9	chr3	-	10179850	10197222	Mus musculus adult male testis cDNA, RIKEN full-length enriched library, clone:1700007P10 product:TESTIS LIPID BINDING PROTEIN (TLBP) (15 KDA PERFORATORIAL PROTEIN) (PERF 15) homolog [Rattus norvegicus], full insert sequence.	0.132629	0.0448198	0	0.0591495	0	0.0940447	0.0900027	0.0613491
Face-2	chr19	-	4622550	4625617	Mus musculus mRNA for farnesylated-proteins converting enzyme-2 (Face-2 gene).	13.705	16.4937	15.8517	15.3501	20.676	18.0096	21.2406	19.9754
fad104	chr3	-	27393353	27610229	Mus musculus fad104 mRNA for FAD104, complete cds.	38.9928	42.4443	39.1776	40.2049	35.457	40.8154	38.3861	38.2195
Fadd	chr7	-	151764227	151768341	protein FADD	6.41039	5.82657	6.11893	6.11863	14.6076	15.3293	15.1654	15.0341
Fads1	chr19	+	10257377	10271362	fatty acid desaturase 1	173.788	220.827	200.816	198.477	193.41	219.547	206.331	206.429
Fads2	chr19	-	10138653	10175993	fatty acid desaturase 2	146.732	171.346	149.154	155.744	159.08	168.528	172.94	166.849
Fads3	chr19	+	10116037	10134161	fatty acid desaturase 3	401.6	416.555	398.1	405.418	171.216	191.287	181.13	181.211
Fads6	chr11	-	115144679	115158860	fatty acid desaturase 6	0.397886	0.448198	0.2464	0.364161	1.95057	2.91539	3.10509	2.65701
FAE	chr3	+	129235303	129341411	Mus musculus FAE mRNA for fatty acyl elongase, complete cds.	21.7511	24.8301	30.0608	25.5473	78.3695	80.6903	73.8922	77.6507
Faf1	chr4	+	109349231	109636565	Mus musculus 0 day neonate eyeball cDNA, RIKEN full-length enriched library, clone:E130306P13 product:Fas-associated factor 1, full insert sequence.	30.372	35.9454	38.808	35.0418	31.079	25.6742	20.4756	25.7429
Faf2	chr13	+	54723144	54765424	FAS-associated factor 2	49.1168	60.7756	57.4933	55.7952	80.9269	85.6277	79.1123	81.889
Fah	chr7	-	91733669	91754452	fumarylacetoacetase	41.0707	49.3465	40.1632	43.5268	54.4859	50.1728	60.6168	55.0918
Fahd1	chr17	-	24985840	24987247	fumarylacetoacetate hydrolase domain-containing	11.9366	12.1013	12.4432	12.1604	7.67223	10.486	9.18027	9.11283
Fahd2a	chr2	-	127261950	127270301	fumarylacetoacetate hydrolase domain-containing	4.06728	2.77882	4.02453	3.62355	3.55437	3.10347	2.83508	3.16431
Faim	chr9	+	98886791	98902438	fas apoptotic inhibitory molecule 1 Faim-S	22.6353	21.2446	20.6155	21.4984	41.7421	37.1006	41.9412	40.2613
Faim2	chr15	-	99327435	99358448	fas apoptotic inhibitory molecule 2	0.132629	0	0	0.0442096	0.390114	0.376179	0.67502	0.480437
Faim3	chr1	+	132762353	132777367	fas apoptotic inhibitory molecule 3 precursor	0	0	0	0	0	0.0470223	0	0.0156741
FAK	chr15	-	73173562	73253710	Mus musculus mRNA for focal adhesion kinase spliced variant p110FAK, complete cds.	16.5786	15.1043	16.3445	16.0091	21.6296	23.182	22.5457	22.4524
Fam100a	chr16	-	4874778	4879851	hypothetical protein LOC207740	56.6767	68.7087	54.0026	59.796	58.1269	60.1886	63.2719	60.5291
Fam100b	chr11	+	116295407	116300391	hypothetical protein LOC319370	38.6392	41.0101	44.1056	41.2516	64.1087	55.4393	61.3818	60.3099
Fam101a	chr5	+	125483844	125492917	hypothetical protein LOC73121	2.56416	2.37545	1.9712	2.3036	0.693535	0.940447	0.630019	0.754667
Fam101b	chr11	-	75832696	75841284	family with sequence similarity 101, member B	46.3316	48.8087	49.28	48.1401	30.2555	26.5676	30.7359	29.1863
Fam102a	chr2	+	32390878	32425270	family with sequence similarity 102, member A	3.89044	4.12342	4.22986	4.08124	8.27908	7.24144	6.7052	7.40857
Fam102b	chr3	-	108773914	108830525	hypothetical protein LOC329739	13.705	18.1072	18.1515	16.6545	28.3916	32.2573	22.5457	27.7315
Fam103a1	chr7	+	88907838	88914376	hypothetical protein LOC67148	24.6247	17.3452	20.4923	20.8207	24.7505	24.6397	26.5508	25.3137
Fam105a	chr15	-	27586024	27611253	hypothetical protein LOC223433	0.132629	0.224099	0.287466	0.214731	0.910265	0.470223	0.495015	0.625168
Fam105b	chr15	-	27535675	27560448	hypothetical protein LOC432940	12.1134	13.0425	14.168	13.108	18.5521	17.9155	15.7955	17.421
Fam107a	chr14	-	9128791	9150079	downregulated in renal cell carcinoma	16.6228	13.8493	11.8272	14.0998	1.0403	1.50471	0.855025	1.13335
Fam107b	chr2	+	3630729	3699406	hypothetical protein LOC66540	21.6627	27.4745	23.3669	24.168	47.3771	50.0788	47.3414	48.2658
Fam108a	chr10	-	80046393	80053086	abhydrolase domain-containing protein FAM108A	32.8477	35.9006	33.5514	34.0999	36.8441	35.2197	30.5109	34.1916
Fam108b	chr19	+	21727798	21760127	abhydrolase domain-containing protein FAM108B1	7.25037	13.0425	12.32	10.871	7.84562	8.13486	5.89517	7.29189
Fam108b1	chr19	+	21727798	21760127	RecName: Full=Abhydrolase domain-containing protein FAM108B1; EC=3.-.-.-; Flags: Precursor;	7.20616	12.7736	12.1557	10.7118	7.58554	8.08784	5.80517	7.15952
Fam108c	chr7	-	91257865	91300403	abhydrolase domain-containing protein FAM108C1	21.2206	26.9367	25.9952	24.7175	16.8616	15.4233	17.1905	16.4918
Fam109a	chr5	+	122299036	122304608	family with sequence similarity 109, member A	13.0418	9.86035	10.7595	11.2205	13.4806	14.3888	13.3204	13.7299
Fam109b	chr15	+	82171352	82176140	hypothetical protein LOC338368	0.132629	0.179279	0.1232	0.145036	0.130038	0.0940447	0.135004	0.119696
Fam110a	chr2	-	151795133	151805955	hypothetical protein LOC73847	30.2393	33.3907	31.2928	31.6409	31.5992	33.2918	34.741	33.2107
Fam110b	chr4	+	5571325	6035369	hypothetical protein LOC242297	6.36618	5.82657	7.51519	6.56931	12.527	12.1318	12.1954	12.2847
Fam110c	chr12	+	31758832	31764805	family with sequence similarity 110, member C	0.0442096	0.0896395	0.1232	0.085683	0.0433459	0.0470223	0.225007	0.105125
Fam111a	chr19	+	12648014	12664186	hypothetical protein LOC107373	17.6838	18.1968	17.8229	17.9012	93.8006	90.424	89.3276	91.1841
Fam113a	chr2	-	130243419	130250437	SubName: Full=Putative uncharacterized protein;	14.0144	15.2835	15.2357	14.8446	19.0289	19.6553	21.3756	20.0199
Fam113b	chr15	+	97077537	97216122	hypothetical protein LOC239647	0.707353	0.761936	0.739199	0.736163	3.72775	2.49218	3.69011	3.30335
Fam114a1	chr5	+	65361313	65433140	SubName: Full=Putative uncharacterized protein Fam114a1;	82.7603	91.1634	88.9914	87.6384	88.8158	82.3361	77.0423	82.7314
Fam114a2	chr11	-	57296491	57332146	hypothetical protein LOC67726	80.4614	68.3949	79.3818	76.0794	69.4402	61.5052	60.6618	63.8691
Fam115a	chr6	-	42619464	42660070	hypothetical protein LOC77574	24.89	37.9623	35.0709	32.6411	57.6935	58.8249	55.0816	57.2
Fam115c	chr6	-	42573041	42595040	hypothetical protein LOC232748	16.8438	17.9279	19.3424	18.038	30.6456	32.3984	28.1258	30.3899
Fam115e	chr6	-	42537211	42547371	experimental autoimmune prostatitis antigen 2	0	0	0	0	0	0	0.135004	0.0450013
Fam116a	chr14	+	27393343	27451585	hypothetical protein LOC211922	11.2734	13.5356	13.3877	12.7322	19.6791	19.8905	13.0504	17.54
Fam116b	chr15	-	89012642	89026905	Mus musculus adult male testis cDNA, RIKEN full-length enriched library, clone:1700027J05 product:hypothetical protein, full insert sequence.	6.49881	7.12634	8.25439	7.29318	3.68441	4.4201	4.54513	4.21655
Fam117a	chr11	+	95198331	95243186	RIKEN cDNA 5730593F17	5.39357	8.73985	10.1024	8.0786	14.3909	14.2478	11.7903	13.4763
Fam117b	chr1	+	59969849	60042190	family with sequence similarity 117, member B	17.2859	19.4966	20.0816	18.9547	21.803	23.4641	18.7656	21.3442
Fam118a	chr15	+	84867491	84893260	hypothetical protein LOC73225	31.3004	29.4466	32.5658	31.1043	45.6433	44.8123	42.8413	44.4323
Fam118b	chr9	-	35024549	35075365	hypothetical protein LOC109229	19.6733	21.7376	22.7099	21.3736	17.165	14.4359	15.6155	15.7388
Fam119a	chr1	-	64653053	64663780	hypothetical protein LOC67099	18.7006	20.1241	18.7675	19.1974	25.8342	26.5676	28.0358	26.8125
Fam120a	chr13	-	48974585	49063197	constitutive coactivator of PPAR-gamma-like	148.986	208.636	187.592	181.738	217.813	229.986	195.351	214.383
Fam120b	chr17	+	15533165	15570545	constitutive coactivator of peroxisome	19.9385	25.4128	25.5845	23.6453	20.3726	21.6773	21.1506	21.0668
Fam120c	chrX	+	147778765	147908677	constitutive coactivator of PPAR-gamma-like	14.1029	20.1689	17.4533	17.2417	10.273	11.0503	7.74023	9.68782
Fam122a	chr19	-	24550268	24551964	hypothetical protein LOC68034	4.86305	4.66125	4.64053	4.72161	8.62584	6.63015	7.87523	7.71041
Fam122b	chrX	-	50596591	50622982	family with sequence similarity 122, member B	7.29458	8.96395	7.84373	8.03409	9.75284	9.45149	9.63028	9.61154
Fam122c	chrX	+	50626609	50684362	hypothetical protein LOC73866	0	0	0	0	0	0	0	0
Fam123a	chr14	+	60997122	60999840	hypothetical protein LOC72125	0	0	0	0	0	0	0	0
Fam123b	chrX	-	92615652	92640179	protein Fam123b	15.3849	18.0175	18.5621	17.3215	27.0479	26.9908	25.0657	26.3681
Fam123c	chr1	+	34636537	34647789	hypothetical protein LOC211383	0	0	0	0	0	0	0	0
Fam124b	chr1	-	80195273	80210519	hypothetical protein LOC241128	0.397886	0.224099	0.574933	0.398973	0	0.0470223	0	0.0156741
Fam125a	chr8	+	74066828	74071925	multivesicular body subunit 12A	107.031	64.9886	82.8725	84.9642	81.1003	120.001	100.488	100.53
Fam125b	chr2	-	33585475	33743466	multivesicular body subunit 12B	15.3849	20.6171	16.2213	17.4078	29.3886	29.6241	28.5308	29.1812
Fam126a	chr5	-	23421094	23536501	hyccin	40.1865	42.0409	45.4197	42.549	57.5634	64.5617	49.2765	57.1338
Fam126b	chr1	-	58579649	58643177	hypothetical protein LOC213056	8.17877	8.91913	9.97919	9.0257	6.15512	6.72419	5.26516	6.04816
Fam129a	chr1	+	153418502	153566477	SubName: Full=Putative uncharacterized protein Fam129a;	29.5762	37.2004	33.305	33.3605	13.3506	11.8967	13.4104	12.8859
Fam129b	chr2	+	32731653	32780773	niban-like protein 1	239.616	252.246	251.985	247.949	313.435	307.949	264.518	295.301
Fam129c	chr8	+	74121544	74132048	SubName: Full=Putative uncharacterized protein; Flags: Fragment;	0.618934	1.21013	1.39627	1.07511	0.606843	0.752357	0.900027	0.753076
Fam131a	chr16	+	20695129	20703109	hypothetical protein LOC78408 precursor	2.51995	2.46509	1.9712	2.31874	0.780227	0.79938	1.35004	0.976549
Fam131b	chr6	-	42265310	42274639	hypothetical protein LOC76156	5.87987	8.1572	8.99359	7.67689	26.5711	25.8153	23.8057	25.3973
Fam131c	chr4	+	140924134	140940090	hypothetical protein LOC277743	0.353677	0.224099	0.2464	0.274725	0.390114	0.329156	0.405012	0.374761
Fam132a	chr4	+	155336426	155340738	family with sequence similarity 132, member A	1.76838	2.734	2.17653	2.22631	2.34068	2.68027	2.74508	2.58868
Fam132b	chr1	+	93263006	93270794	hypothetical protein LOC227358 precursor	10.8756	13.8941	14.4965	13.0887	18.5087	15.3763	14.9404	16.2752
Fam133b	chr5	+	3543832	3570546	RecName: Full=Protein FAM133B;	22.7679	19.6311	22.2171	21.5387	34.33	30.0473	31.8159	32.0644
Fam134a	chr1	+	75139359	75144483	hypothetical protein LOC227298	18.1259	21.9617	22.9152	21.0009	30.0821	26.3795	25.8308	27.4308
Fam134b	chr15	+	25773018	25903442	family with sequence similarity 134, member B	51.0178	67.4985	65.337	61.2845	72.041	75.9881	63.0469	70.3586
Fam134c	chr11	-	100957635	100981157	Mus musculus adult male liver cDNA, RIKEN full-length enriched library, clone:1300010M03 product:hypothetical protein, full insert sequence.	49.1168	51.0945	50.7173	50.3096	50.2813	50.4079	49.3215	50.0036
Fam135a	chr1	-	24017596	24107180	hypothetical protein LOC68187	18.9659	23.0822	26.0773	22.7085	17.8585	19.3732	15.5255	17.5857
Fam135b	chr15	-	71276107	71558268	hypothetical protein LOC70363	0.618934	0.806756	0.698133	0.707941	0	0.0470223	0	0.0156741
Fam136a	chr6	+	86315676	86320052	hypothetical protein LOC66488	15.1197	15.8214	18.1515	16.3642	15.2578	11.7086	13.5454	13.5039
Fam13a	chr6	-	58883529	58974496	family with sequence similarity 13, member A1	3.35993	5.24391	4.39413	4.33266	2.29734	1.59876	1.98006	1.95872
Fam13b	chr18	-	34602004	34666477	hypothetical protein LOC225358	5.87987	9.18805	10.4309	8.49962	18.6388	22.9939	14.3554	18.6627
Fam13c	chr10	+	69903415	70021480	hypothetical protein LOC71721	13.7492	20.7964	20.1227	18.2227	7.67223	7.61762	6.03018	7.10668
Fam149a	chr8	-	46422068	46467645	hypothetical protein LOC212326	3.89044	3.00292	3.4496	3.44765	18.1186	16.4578	17.8655	17.4807
Fam149b	chr14	+	21167383	21202713	hypothetical protein LOC105428	14.8102	11.9221	15.2357	13.9893	22.3232	22.9939	18.7206	21.3459
Fam149b1	chr14	+	21167383	21202713	RecName: Full=Protein FAM149B1;	13.9702	11.4739	14.4965	13.3135	21.3696	21.5362	17.8655	20.2571
Fam150a	chr1	+	6349411	6384812	hypothetical protein LOC620393	0.0884191	0.0896395	0.0821333	0.0867306	0.21673	0.0940447	0.180005	0.163593
Fam150b	chr12	+	31569188	31578719	hypothetical protein LOC100294583 precursor	0	0.0448198	0	0.0149399	0.0433459	0	0.0450013	0.0294491
Fam151a	chr4	+	106406519	106420897	hypothetical protein LOC230579	0.751563	2.46509	2.17653	1.79773	0.866919	0.940447	1.08003	0.962466
Fam151b	chr13	-	93219574	93253986	SubName: Full=Putative uncharacterized protein Fam151b;	0.618934	0.582657	0.821333	0.674308	0.390114	0.376179	0.405012	0.390435
Fam154a	chr4	-	86090601	86204207	SubName: Full=Putative uncharacterized protein;	0	0	0	0	0	0	0	0
Fam154b	chr7	-	89781469	89797038	hypothetical protein LOC330577	2.96204	1.92725	2.38187	2.42372	1.90722	1.31663	1.71005	1.64463
Fam155a	chr8	-	9206009	9771023	transmembrane protein FAM155A	0	0	0	0	0	0	0	0
Fam158a	chr14	-	56200360	56204091	hypothetical protein LOC85308	18.5238	16.404	18.7675	17.8984	11.4867	12.2258	14.5804	12.7643
Fam159a	chr4	-	108040381	108055954	membrane protein FAM159A	0.0442096	0	0.0410666	0.0284254	0	0.0470223	0	0.0156741
Fam159b	chr13	-	105635362	105653973	membrane protein FAM159B	0	0	0	0	0	0.0470223	0	0.0156741
Fam160a1	chr3	-	85463984	85550131	hypothetical protein LOC229488	29.7973	43.2062	40.7381	37.9139	20.546	20.6898	16.4255	19.2204
Fam160a2	chr7	-	112527123	112548525	SubName: Full=Fam160a2 protein; Flags: Fragment;	29.6646	31.9117	30.5125	30.6963	23.06	23.3701	22.4557	22.9619
Fam160b1	chr19	+	57435498	57464084	hypothetical protein LOC226252	12.9092	19.6759	19.2603	17.2818	18.422	20.1256	18.2255	18.9244
Fam160b2	chr14	-	70983101	70999642	family with sequence similarity 160, member B2	34.9256	30.1637	34.3317	33.1403	20.3726	20.7839	18.5855	19.914
Fam161a	chr11	+	22908346	22930788	protein FAM161a	1.54734	1.16531	1.39627	1.36964	1.21369	1.97494	1.84505	1.67789
Fam161b	chr12	-	85686263	85702771	hypothetical protein LOC217705	1.45892	1.70315	1.7248	1.62896	1.34372	1.41067	0.900027	1.21814
Fam162a	chr16	-	36043929	36071601	growth and transformation-dependent protein	385.198	217.69	273.381	292.089	105.547	103.261	110.253	106.354
Fam162b	chr10	-	51305255	51310266	hypothetical protein LOC77296	0	0	0	0	0	0	0	0
Fam163a	chr1	-	157923095	158135156	RIKEN cDNA A230106N23	0.0442096	0.0448198	0	0.0296764	0	0	0	0
Fam163b	chr2	-	26965898	26997997	hypothetical protein LOC109349	0.0442096	0.0448198	0.0821333	0.0570542	0	0	0	0
Fam164a	chr3	+	7503425	7553848	hypothetical protein LOC67306	23.6079	26.5333	29.609	26.5834	15.908	16.1287	14.1754	15.404
Fam164b	chr10	-	12869449	12897829	hypothetical protein LOC75122	0	0	0	0	0	0	0	0
Fam164c	chr12	+	86629540	86640308	family with sequence similarity 164, member C	2.56416	3.98896	3.08	3.21104	1.56045	2.35112	1.89006	1.93388
Fam165b	chr16	+	92301547	92313286	hypothetical protein LOC68936	75.7752	55.5317	65.0085	65.4385	48.6775	51.1133	56.9717	52.2542
Fam166a	chr2	+	25074264	25077801	hypothetical protein LOC68222	6.14513	4.79571	5.87253	5.60446	18.422	10.9562	14.4454	14.6079
Fam166b	chr4	-	43439891	43442006	hypothetical protein LOC329831	0	0.134459	0.0410666	0.0585086	0.0433459	0.188089	0	0.0771451
Fam167a	chr14	+	64055230	64084339	hypothetical protein LOC219148	31.8751	38.8139	31.9909	34.2266	8.66919	7.9938	7.20021	7.9544
Fam167b	chr4	-	129254058	129255824	hypothetical protein LOC230766	0	0	0	0	0.173384	0	0	0.0577946
Fam168a	chr7	+	107855215	107990144	hypothetical protein LOC319604	62.5123	79.4206	71.5792	71.1707	96.098	103.543	94.9978	98.213
Fam168b	chr1	-	34870062	34899895	hypothetical protein LOC214469	41.778	71.8909	67.76	60.4763	127.264	123.246	104.448	118.319
Fam169a	chr13	+	97837241	97899477	hypothetical protein LOC320557	0.574724	0.761936	0.780266	0.705642	0.866919	0.658313	0.495015	0.673415
Fam169b	chr7	+	75418724	75507976	hypothetical protein LOC434197	2.21048	1.83761	2.50506	2.18438	0.346768	0.423201	0.585017	0.451662
Fam170a	chr18	+	50438022	50442673	RecName: Full=Protein FAM170A; AltName: Full=Zinc finger domain-containing protein; AltName: Full=Zinc finger protein ZNFD;	0.0442096	0	0	0.0147365	0	0	0	0
Fam170b	chr14	+	33647147	33649974	hypothetical protein LOC105511	0	0	0	0	0	0	0	0
Fam171a1	chr2	+	3031495	3145081	family with sequence similarity 171, member A1	13.4839	19.8103	19.7531	17.6824	39.1414	40.063	35.101	38.1018
Fam171a2	chr11	-	102298295	102308977	hypothetical protein LOC217219 precursor	305.444	305.805	299.828	303.692	33.7231	29.2949	32.0859	31.7013
Fam171b	chr2	+	83652884	83721515	family with sequence similarity 171, member B	1.8568	3.31666	3.77813	2.98386	3.29429	3.80881	3.78011	3.62774
Fam172a	chr13	+	77847950	78305501	RecName: Full=Protein FAM172A; Flags: Precursor;	37.7992	29.1777	34.3317	33.7695	32.7695	45.5646	34.291	37.5417
Fam173a	chr17	-	25927024	25929329	hypothetical protein LOC214917	53.7588	52.1254	53.7973	53.2272	36.4539	33.574	41.5362	37.188
Fam173b	chr15	+	31531870	31547290	hypothetical protein LOC68073	28.3383	28.5054	24.681	27.1749	27.2213	29.8122	28.0358	28.3564
Fam174a	chr1	+	97210204	97231861	membrane protein FAM174A precursor	13.4839	14.9698	16.4677	14.9738	5.72166	6.39504	5.94018	6.01896
Fam174b	chr7	+	80885192	80921805	membrane protein FAM174B precursor	0.0442096	0	0	0.0147365	0	0	0	0
Fam175a	chr5	-	101233820	101249954	BRCA1-A complex subunit Abraxas	12.8208	10.1741	11.1701	11.3883	10.8365	12.3669	11.5203	11.5746
Fam175b	chr7	+	140050907	140076794	BRISC complex subunit Abro1	25.2437	34.7353	31.2928	30.4239	15.1711	13.4484	12.6904	13.7699
Fam176a	chr6	+	81991621	82043093	transmembrane protein 166	1.8568	1.52387	1.6016	1.66076	2.47072	2.30409	1.75505	2.17662
Fam176b	chr4	+	125825246	125827118	hypothetical protein LOC230752	25.1995	22.4547	21.1904	22.9482	37.3209	37.9	40.9062	38.709
Fam177a	chr12	+	56225514	56318133	hypothetical protein LOC73385	89.3475	87.0848	79.3818	85.2714	67.8797	79.3267	74.8372	74.0146
Fam178a	chr19	+	45005608	45058277	hypothetical protein LOC226151	40.496	42.265	44.6805	42.4805	104.247	110.314	100.443	105.001
Fam178b	chr1	-	36619540	36740028	hypothetical protein LOC381337	1.90101	1.79279	1.68373	1.79251	0.606843	0.470223	0.405012	0.494026
Fam179a	chr17	+	72022600	72079009	hypothetical protein LOC320159	2.47574	2.64437	1.9712	2.36377	0.130038	0.141067	0.225007	0.165371
Fam179b	chr12	+	66066728	66123560	RecName: Full=Protein FAM179B;	24.0942	27.7882	28.4181	26.7669	23.1034	25.6272	23.9857	24.2388
Fam180a	chr6	-	35262745	35276141	hypothetical protein LOC208164 precursor	0	0	0.0410666	0.0136889	0.0866919	0.235112	0.0450013	0.122268
Fam181a	chr12	+	104553168	104555275	hypothetical protein LOC544888	0	0	0	0	0	0	0	0
Fam181b	chr7	+	100228388	100230231	hypothetical protein LOC58238	0	0	0	0	0.433459	0.282134	0.180005	0.298533
Fam183b	chr11	-	58597393	58615462	hypothetical protein LOC75429	0	0	0	0	0	0	0	0
Fam184a	chr10	-	53352951	53470715	Mus musculus adult male testis cDNA, RIKEN full-length enriched library, clone:4930589M24 product:similar to CDNA FLJ13942 FIS, CLONE Y79AA1000962, WEAKLY SIMILAR TO MYOSIN HEAVY CHAIN, NON-MUSCLE [Homo sapiens], full insert sequence.	0	0	0	0	0	0	0	0
Fam184b	chr5	-	45920943	46030740	hypothetical protein LOC58227	0.0884191	0.0896395	0.0410666	0.0730418	0.0866919	0.0470223	0	0.0445714
Fam185a	chr5	+	20930720	20987942	hypothetical protein LOC330050	4.90726	4.84053	4.72266	4.82349	4.07452	3.10347	3.73511	3.6377
Fam186a	chr15	-	99776151	99797492	SubName: Full=Putative uncharacterized protein; Flags: Fragment;	0.0884191	0.179279	0.0821333	0.11661	0	0	0.0450013	0.0150004
Fam186b	chr15	-	99101448	99117611	family with sequence similarity 186, member B	0.353677	0.403378	0.451733	0.402929	0.0866919	0	0.270008	0.1189
Fam187a	chr11	+	102746482	102748045	ig-like V-type domain-containing protein FAM187A	0.0442096	0.0896395	0.0410666	0.0583052	0	0.0470223	0.0450013	0.0306746
Fam187b	chr7	+	31762061	31774744	transmembrane protein 162 precursor	0	0	0	0	0	0	0	0
Fam188a	chr2	-	12268890	12341087	RecName: Full=Protein FAM188A; AltName: Full=Protein CARP;	10.6987	13.0425	14.168	12.6364	15.8646	15.7525	14.4904	15.3692
Fam188b	chr6	+	55153376	55270216	SubName: Full=C330043M08Rik protein;	5.92408	4.48198	5.46186	5.28931	6.19847	7.5706	7.11021	6.95976
Fam189a1	chr7	-	71900981	72301414	hypothetical protein LOC70638	0	0	0.0410666	0.0136889	0.130038	0.0940447	0	0.0746942
Fam189a2	chr19	-	24047239	24105509	hypothetical protein LOC381217	3.31572	4.34752	3.73706	3.8001	0.780227	0.893424	1.12503	0.932895
Fam189b	chr3	+	88987146	88993211	hypothetical protein LOC68521	45.5801	49.3465	44.352	46.4262	74.8151	67.289	73.9822	72.0288
Fam18a	chr16	-	10420651	10447443	hypothetical protein LOC383103	4.73042	6.09549	7.80266	6.20952	15.4745	14.5769	13.4554	14.5023
Fam18b	chr11	+	62692991	62708686	hypothetical protein LOC67510	39.4791	33.7941	41.0256	38.0996	25.184	24.1225	26.5508	25.2857
Fam190a	chr6	+	61130318	62332857	hypothetical protein LOC232035	0.309467	0.627477	0.1232	0.353381	0.823573	1.2696	0.855025	0.982734
Fam190b	chr14	-	37688121	37754450	RecName: Full=Protein FAM190B; AltName: Full=Granule cell antiserum positive protein 14; AltName: Full=Protein GCAP14;	51.0178	60.1481	64.7621	58.6427	43.8661	56.2387	38.9712	46.3587
Fam192a	chr8	-	97098840	97125626	NEFA-interacting nuclear protein NIP30	24.5805	23.7545	26.0773	24.8041	23.8836	23.8403	24.4807	24.0682
Fam193a	chr5	+	34753223	34829105	hypothetical protein LOC231128	17.4628	27.3849	26.2416	23.6964	35.6304	36.7715	31.1859	34.5293
Fam193b	chr13	-	55640676	55672481	hypothetical protein LOC212483	10.5219	10.3982	15.8517	12.2573	17.5118	13.8716	15.4355	15.6063
Fam194a	chr3	-	58420221	58441129	hypothetical protein LOC545527	0.309467	0.224099	0.287466	0.273677	0.21673	0.235112	0.360011	0.270617
Fam195a	chr17	-	26000642	26005683	hypothetical protein LOC68241	28.471	23.7545	22.1349	24.7868	8.019	6.95931	8.32525	7.76785
Fam195b	chr11	-	120404201	120411041	hypothetical protein LOC192173	401.732	319.834	372.721	364.762	237.536	282.886	281.618	267.347
Fam196a	chr7	-	142073590	142130113	hypothetical protein LOC627214	0.0442096	0.268919	0.287466	0.200198	0.650189	0.564268	0.900027	0.704828
Fam196b	chr11	+	34214821	34322640	hypothetical protein LOC574403	0	0	0	0	0	0	0	0
Fam198a	chr9	+	121860105	121889326	hypothetical protein LOC245050	0	0	0	0	0	0.0470223	0	0.0156741
Fam198b	chr3	+	79689851	79750200	protein ENED	12.7766	15.4628	17.6176	15.2857	8.75588	9.49851	9.81029	9.35489
Fam199x	chrX	+	133584132	133617040	hypothetical protein LOC245622	5.17252	7.17116	8.70613	7.0166	9.6228	10.0628	7.83023	9.17194
Fam19a1	chr6	+	96063147	96607191	TAFA1 protein precursor	0.0442096	0	0.0410666	0.0284254	0.130038	0.0940447	0.0450013	0.0896946
Fam19a2	chr10	+	122701131	123178035	TAFA2 protein	0.176838	0.313738	0.0821333	0.190903	0.0433459	0.0940447	0.0900027	0.0757978
Fam19a3	chr3	-	104570323	104580465	TAFA3 protein precursor	0.0442096	0.0896395	0.0410666	0.0583052	0	0	0	0
Fam19a4	chr6	-	96781202	97010405	TAFA4 protein precursor	0	0	0	0	0	0	0	0
Fam19a5	chr15	+	87374728	87589794	TAFA5 protein	2.12206	3.4063	2.91573	2.8147	27.4813	31.3169	27.5858	28.7947
Fam20a	chr11	-	109531062	109583570	family with sequence similarity 20, member A	78.0299	105.461	87.2666	90.2525	64.4121	59.2952	65.5669	63.0914
Fam20b	chr1	-	158608701	158649041	glycosaminoglycan xylosylkinase precursor	52.1231	62.3891	60.4501	58.3208	59.1239	57.7905	51.7515	56.222
Fam20c	chr5	+	139231034	139286017	dentin matrix protein 4 precursor	47.1274	56.7418	53.5098	52.4597	68.79	73.4019	70.5171	70.903
Fam23a	chr2	+	14096150	14143620	hypothetical protein LOC625286	0.132629	0	0.1232	0.0852762	0	0	0.0900027	0.0300009
Fam24a	chr7	+	138478038	138480230	family with sequence similarity 24, member A	0	0	0.0410666	0.0136889	0.0433459	0	0	0.0144486
Fam25c	chr14	-	35165067	35168579	hypothetical protein LOC69134	0.0442096	0	0	0.0147365	0	0	0	0
Fam26d	chr10	-	33758589	33764119	hypothetical protein LOC270711	0	0	0	0	0	0	0	0
Fam26e	chr10	-	33811157	33816325	hypothetical protein LOC103511	0.530515	1.16531	0.739199	0.811676	0.780227	0.61129	0.900027	0.763848
Fam26f	chr10	-	33845872	33847778	hypothetical protein LOC215900	0	0	0	0	0	0	0	0
Fam32a	chr8	+	74743628	74747674	RecName: Full=Protein FAM32A;	73.5205	65.3472	74.7413	71.203	138.75	110.879	136.399	128.676
Fam33a	chr11	+	86922762	86938137	spindle and kinetochore-associated protein 2	6.76406	7.17116	8.33653	7.42392	28.0015	28.3074	23.6257	26.6449
Fam35a	chr14	-	35050220	35123689	hypothetical protein LOC75698	8.35561	7.52972	8.13119	8.00551	8.49581	8.55807	7.65023	8.2347
Fam36a	chr1	+	180249283	180252824	hypothetical protein LOC66359	30.9467	20.2585	26.4469	25.884	17.0783	22.8058	20.4306	20.1049
Fam38a	chr8	-	125005597	125075229	protein PIEZO1	128.738	221.32	187.716	179.258	192.413	195.049	179.42	188.961
Fam38b	chr18	-	63169866	63546837	family with sequence similarity 38, member B	24.7574	38.7243	36.4261	33.3026	136.15	141.208	123.664	133.674
Fam3a	chrX	-	71630058	71638595	family 3, member A protein precursor	27.6752	27.7434	26.3237	27.2474	20.1559	18.7149	21.3756	20.0821
Fam3b	chr16	-	97692692	97726543	cytokine-like protein 2-21 precursor	0.0442096	0	0	0.0147365	0	0	0	0
Fam3c	chr6	-	22256521	22306081	D6Wsu176e protein precursor	64.5902	50.2878	58.1093	57.6624	86.952	85.4396	78.8423	83.7446
Fam40a	chr3	-	107415449	107434628	hypothetical protein LOC229707	48.8074	49.7499	51.2922	49.9498	53.3589	50.549	46.9364	50.2814
Fam40b	chr6	+	29867012	29909680	hypothetical protein LOC320609	6.0125	7.17116	6.20106	6.46157	12.7004	15.0942	15.6155	14.47
Fam43a	chr16	+	30599808	30602883	somitovasculin	2.25469	2.06171	1.80693	2.04111	2.21064	2.53921	2.20507	2.3183
Fam43b	chr4	-	137950006	137952373	family with sequence similarity 43, member B	0	0	0	0	0	0	0	0
Fam45a	chr19	+	60887472	60912132	hypothetical protein LOC67894	11.6713	11.3394	12.4843	11.8317	15.6045	13.6835	12.3304	13.8728
Fam46a	chr9	-	85214045	85220757	hypothetical protein LOC212943	12.2903	14.6561	16.5909	14.5124	11.5734	10.2979	7.92023	9.9305
Fam46b	chr4	+	133036047	133043855	hypothetical protein LOC100342	5.48199	5.87139	5.09226	5.48188	5.07148	4.09094	3.96012	4.37418
Fam46c	chr3	-	100275458	100293115	hypothetical protein LOC74645	0.972611	0.403378	0.287466	0.554485	1.43042	1.2696	1.26004	1.32002
Fam46d	chrX	+	105011910	105068248	hypothetical protein LOC213449	0	0	0	0	0	0	0	0
Fam47a-ps	chrX	+	75983101	75984749	hypothetical protein LOC70864	0	0	0	0	0	0	0	0
Fam47e	chr5	+	92984113	93020310	hypothetical protein LOC384198	0	0	0	0	0	0	0	0
Fam48a	chr3	+	54496779	54532685	family with sequence similarity 48, member A	29.3994	32.3599	32.073	31.2774	37.5809	37.7119	31.6809	35.6579
Fam49a	chr12	+	12268944	12383167	family with sequence similarity 49, member A	0.221048	0.313738	0.164267	0.233018	0.130038	0	0.0450013	0.0583464
Fam49b	chr15	-	63760648	63892010	hypothetical protein LOC223601	26.3489	35.6317	40.5328	34.1711	37.3642	33.668	28.8009	33.2777
Fam4a2	chr6	+	17699215	17856510	Mus musculus fam4a2 splice variant a (Fam4a2) mRNA, complete cds.	2.03364	2.37545	2.7104	2.37316	2.55741	2.86836	3.19509	2.87362
Fam50a	chrX	+	71558371	71565488	SubName: Full=Fam50a protein;	33.5109	34.1078	33.264	33.6276	43.606	40.3922	44.1463	42.7148
Fam50b	chr13	+	34826718	34839491	DNA segment, human D6S2654E	0	0	0	0	0	0	0	0
Fam53a	chr5	-	33943001	33972284	dorsal neural-tube nuclear protein	21.1764	23.0374	24.4346	22.8828	15.8646	16.9751	16.2005	16.3467
Fam53b	chr7	-	139903766	140005569	hypothetical protein LOC77938	43.6791	58.3105	48.705	50.2315	10.4464	11.7556	10.1253	10.7758
Fam53c	chr18	+	34918559	34933414	hypothetical protein LOC66306	25.4205	37.4693	32.689	31.8596	38.4479	32.7275	37.2611	36.1455
Fam54a	chr10	+	20067624	20081475	DUF729 domain containing 1	1.45892	2.01689	1.76587	1.74722	6.71862	7.28846	8.05524	7.35411
Fam54b	chr4	-	134081477	134091210	hypothetical protein LOC76824	73.4321	86.5021	73.0986	77.6776	58.8204	56.5209	60.7068	58.6827
Fam55b	chr9	-	48126086	48148981	SubName: Full=Putative uncharacterized protein;	0	0	0	0	0	0	0	0
Fam55c	chr16	-	55840065	55895398	hypothetical protein LOC385658	2.12206	2.06171	2.13547	2.10641	5.11482	5.12544	4.59014	4.94346
Fam55d	chr9	+	47970197	48207983	Mus musculus 15 days embryo head cDNA, RIKEN full-length enriched library, clone:D930028F11 product:unclassifiable, full insert sequence.	0.442096	0.806756	0.698133	0.648995	0.606843	0.470223	0.585017	0.554028
Fam57a	chr11	+	75993172	76028329	family with sequence similarity 57, member A	14.0586	16.9867	14.784	15.2764	26.7444	31.3169	29.7009	29.2541
Fam57b	chr7	+	133956196	133973733	hypothetical protein LOC68952	5.96829	6.40922	5.1744	5.85064	0.173384	0.0470223	0.0900027	0.10347
Fam58b	chr11	-	78564007	78565231	cyclin-related protein FAM58A	13.2187	10.4878	12.1968	11.9678	13.6106	12.4139	13.8604	13.295
Fam59a	chr18	-	21285842	21458640	hypothetical protein LOC381126	9.46085	13.2666	11.4987	11.4087	8.27908	7.61762	8.19024	8.02898
Fam59b	chr5	+	30431735	30444920	family with sequence similarity 59, member B	0.176838	0.179279	0.2464	0.200839	0.346768	0.423201	0.360011	0.37666
Fam5b	chr1	-	160175399	160286391	RecName: Full=Protein FAM5B; Flags: Precursor;	0.0442096	0	0	0.0147365	0.0433459	0	0.0450013	0.0294491
Fam5c	chr1	+	148342795	148749602	family with sequence similarity 5, member C	4.46517	6.72296	5.95466	5.71426	10.0129	10.533	7.20021	9.24871
Fam60a	chr6	-	148869580	148894954	family with sequence similarity 60, member A	9.99136	10.6671	11.5808	10.7464	15.3878	14.9531	12.5554	14.2988
Fam62b	chr12	+	117519694	117610694	Mus musculus ES cells cDNA, RIKEN full-length enriched library, clone:2410017M09 product:unclassifiable, full insert sequence.	34.4835	56.2488	48.7461	46.4928	74.8584	77.1637	60.5268	70.8496
Fam63a	chr3	+	95085767	95100086	Mus musculus adult male testis cDNA, RIKEN full-length enriched library, clone:4930504E06 product:hypothetical protein, full insert sequence.	42.6622	44.7301	39.0544	42.1489	44.5596	45.0474	50.8065	46.8045
Fam63b	chr9	-	70446820	70504981	hypothetical protein LOC235461	27.9847	35.3628	36.0565	33.1347	18.3353	17.6804	12.9154	16.3104
Fam64a	chr11	+	71856003	71860872	family with sequence similarity 64, member A	19.0985	25.1439	21.7243	21.9889	73.2546	65.3611	71.0571	69.8909
Fam65a	chr8	+	108129128	108146118	hypothetical protein LOC75687	79.1793	101.293	92.3589	90.9436	65.9725	59.7184	58.1867	61.2925
Fam65b	chr13	+	24706478	24825675	family with sequence similarity 65, member B	4.1557	5.60247	5.544	5.10072	1.17034	0.987469	0.67502	0.944277
Fam65c	chr2	-	167806285	167836093	RecName: Full=Protein FAM65C;	1.72417	0.986035	0.698133	1.13611	0.130038	0.141067	0.225007	0.165371
Fam69a	chr5	-	108337060	108416096	family with sequence similarity 69, member A	40.0097	28.595	36.6314	35.0787	43.9961	33.762	37.1261	38.2948
Fam69b	chr2	+	26483976	26492017	hypothetical protein LOC56279	3.00625	2.82364	2.75146	2.86045	9.18934	8.417	8.32525	8.64386
Fam69c	chr18	+	84889633	84909828	hypothetical protein LOC240479	0	0	0	0	0.0433459	0.0470223	0	0.0301228
Fam70a	chrX	-	35550477	35605658	family with sequence similarity 70, member A	0.0442096	0.0448198	0	0.0296764	0.0433459	0.0940447	0.0450013	0.0607973
Fam70b	chr8	+	13435458	13461451	family with sequence similarity 70, member B	0	0	0	0	0	0	0	0
Fam71a	chr1	-	192986462	192988696	hypothetical protein LOC619288	0	0	0	0	0	0	0	0
Fam71b	chr11	+	46218231	46221484	family with sequence similarity 71, member B	3.13888	3.49594	3.08	3.23827	0.433459	0.235112	0.270008	0.31286
Fam71d	chr12	+	79792521	79835506	hypothetical protein LOC70897	0	0.0448198	0.0410666	0.0286288	0	0	0	0
Fam71e1	chr7	+	51751957	51756504	RecName: Full=Protein FAM71E1;	1.41471	0.986035	1.14987	1.18354	0.780227	0.658313	0.585017	0.674519
Fam71e2	chr7	-	4704828	4722872	Mus musculus adult male testis cDNA, RIKEN full-length enriched library, clone:4930401F20 product:hypothetical protein, full insert sequence.	0	0	0	0	0	0.0470223	0	0.0156741
Fam71f1	chr6	+	29269139	29286022	testes development-related NYD-SP18	0.221048	0.358558	0.2464	0.275335	0.130038	0.0940447	0.0450013	0.0896946
Fam71f2	chr6	+	29231140	29240676	hypothetical protein LOC245884	0.574724	0.313738	0.616	0.501487	0.0433459	0.141067	0.135004	0.106472
Fam72a	chr1	+	133424565	133436449	hypothetical protein LOC108900	1.98943	1.56869	2.3408	1.96631	3.51102	3.94988	3.3301	3.597
Fam73a	chr3	-	151936423	152003371	hypothetical protein LOC215708	0.486305	0.582657	0.616	0.561654	0.563497	1.12854	0.540016	0.744016
Fam73b	chr2	+	30219764	30241039	hypothetical protein LOC108958	12.2461	13.4011	12.4021	12.6831	24.2304	23.3701	22.5007	23.3671
Fam75d3	chr13	-	59801443	59807558	hypothetical protein LOC72219	0.0442096	0.0448198	0.0410666	0.0433653	0	0	0	0
Fam76a	chr4	-	132455127	132478466	hypothetical protein LOC230789	24.4479	24.606	24.8864	24.6468	25.8342	26.3325	23.8057	25.3241
Fam76b	chr9	+	13632170	13650966	hypothetical protein LOC72826	10.2566	13.0425	14.9893	12.7628	12.3536	15.1882	12.4654	13.3357
Fam78a	chr2	-	31905574	31940189	hypothetical protein LOC241303	25.6416	30.836	29.3626	28.6134	4.76805	3.19752	3.69011	3.88523
Fam78b	chr1	+	168931547	169021433	hypothetical protein LOC226610	0.0884191	0.134459	0.1232	0.115359	0.0433459	0.0470223	0.135004	0.0751241
Fam81a	chr9	-	69937116	69989364	hypothetical protein LOC76886	0.442096	1.03085	0.821333	0.764761	0.736881	0.141067	0.405012	0.427653
Fam82a1	chr17	+	80014239	80081492	regulator of microtubule dynamics protein 2	3.35993	3.94414	4.1888	3.83095	9.53611	9.35745	9.09027	9.32794
Fam82a2	chr2	-	118962733	118982770	regulator of microtubule dynamics protein 3	25.9068	31.4186	26.6112	27.9789	31.2091	29.2949	27.9008	29.4683
Fam82b	chr4	+	19502213	19534079	regulator of microtubule dynamics protein 1	16.7996	11.6531	16.3035	14.9187	5.98174	5.92481	6.16518	6.02391
Fam83a	chr15	+	57817457	57842257	hypothetical protein LOC239463	0.0442096	0	0	0.0147365	0	0.141067	0	0.0470223
Fam83b	chr9	-	76338511	76414922	hypothetical protein LOC208994	0.972611	0.672296	0.821333	0.82208	0.0433459	0.0940447	0.180005	0.105799
Fam83c	chr2	-	155654918	155660590	family with sequence similarity 83, member C	0	0	0	0	0	0	0	0
Fam83d	chr2	+	158593834	158612373	hypothetical protein LOC71878	5.87987	8.24683	8.37759	7.50143	27.1779	29.483	24.0307	26.8972
Fam83e	chr7	+	52976589	52984862	hypothetical protein LOC73813	0.0884191	0.0448198	0.0410666	0.0581018	0.21673	0.188089	0.270008	0.224942
Fam83f	chr15	+	80502276	80530855	hypothetical protein LOC213956	0.0442096	0.0448198	0.0410666	0.0433653	0	0	0	0
Fam83g	chr11	+	61497592	61523452	hypothetical protein LOC69640	0.0884191	0.0448198	0.0410666	0.0581018	0	0	0	0
Fam83h	chr15	-	75831521	75844766	family with sequence similarity 83, member H	11.2292	12.5495	11.4987	11.7591	15.5612	15.5644	15.4355	15.5203
Fam84a	chr12	-	14154403	14158844	family with sequence similarity 84, member A	1.32629	1.61351	1.64267	1.52749	2.38403	3.38561	2.83508	2.86824
Fam84b	chr15	-	60650550	60656635	hypothetical protein LOC399603	0.353677	0.268919	0.410666	0.34442	0.476805	0.61129	0.135004	0.4077
Fam86	chr16	-	5244247	5256049	hypothetical protein LOC70511	18.6122	18.5554	20.4512	19.2063	12.1802	12.696	10.9353	11.9372
Fam89a	chr8	-	127264156	127275709	family with sequence similarity 89, member A	0.0442096	0	0	0.0147365	0.260076	0.188089	0.135004	0.19439
Fam92a	chr4	-	12080868	12099162	hypothetical protein LOC68099	15.5618	14.8353	18.8085	16.4019	25.2707	28.0253	23.2657	25.5206
Fam92b	chr8	-	122690296	122701369	hypothetical protein LOC436062	0	0	0	0	0	0	0	0
Fam96a	chr9	+	65974417	65986775	Mus musculus adult male kidney cDNA, RIKEN full-length enriched library, clone:0610027P12 product:CDNA: FLJ22875 FIS, CLONE KAT02879 (UNKNOWN) (PROTEIN FOR MGC:14881) homolog [Homo sapiens], full insert sequence.	24.8016	28.5054	25.1328	26.1466	24.3604	25.7212	23.7157	24.5991
Fam96b	chr8	-	107163738	107165628	mitotic spindle-associated MMXD complex subunit	218.395	189.632	199.009	202.346	133.852	149.249	152.42	145.174
Fam98a	chr17	-	75936425	75951286	SubName: Full=Novel protein (2810405J04Rik); SubName: Full=RIKEN cDNA 2810405J04	44.7401	55.1283	54.824	51.5641	46.7269	46.6462	42.3913	45.2548
Fam98b	chr2	+	117075474	117097276	family with sequence similarity 98, member B	80.6825	58.2657	68.8277	69.2586	112.093	102.368	118.354	110.938
Fam98c	chr7	-	29937528	29941229	hypothetical protein LOC73833	11.2734	11.6531	10.5952	11.1739	6.71862	5.73673	6.6602	6.37185
Fan1	chr7	-	71491643	71518981	fanconi-associated nuclease 1	7.73668	7.30562	7.43306	7.49179	6.45855	7.19442	5.98518	6.54605
Fanca	chr8	-	125792143	125842476	Mus musculus Fanconi anemia group A (Fanca) mRNA, complete cds.	2.87362	4.43716	4.59946	3.97008	14.9977	13.4954	12.6454	13.7128
Fancb	chrX	+	161418523	161435204	Fanconi anemia group B protein homolog	0.663144	1.29977	1.39627	1.11973	4.98478	4.46712	3.60011	4.35067
Fancc	chr13	-	63406016	63533053	Fanconi anemia group C protein homolog	6.9409	7.12634	6.85813	6.97512	9.27603	7.61762	8.32525	8.4063
Fancd2	chr6	+	113481675	113546279	Fanconi anemia group D2 protein homolog	2.51995	3.6304	3.73706	3.2958	10.5331	11.7086	9.27027	10.504
Fance	chr17	+	28450474	28463519	Fanconi anemia, complementation group E	10.9198	11.2946	10.3077	10.8407	12.3536	12.5079	11.1153	11.9923
Fancf	chr7	-	59115948	59117637	Fanconi anemia, complementation group F	1.63575	1.79279	2.5872	2.00525	4.72471	3.9969	3.64511	4.12224
Fancg	chr4	-	43015208	43023360	Fanconi anemia group G protein homolog	2.51995	3.1822	3.03893	2.91369	4.94144	4.70223	5.13015	4.92461
Fanci	chr7	+	86537223	86595150	RecName: Full=Fanconi anemia group I protein homolog; Short=Protein FACI;	5.87987	7.12634	8.09013	7.03211	17.9452	20.5488	15.3455	17.9465
Fancl	chr11	+	26287083	26371876	E3 ubiquitin-protein ligase FANCL	8.66508	6.76778	6.69386	7.37557	16.9049	15.0001	14.1754	15.3602
Fancm	chr12	+	66176592	66233045	Fanconi anemia group M protein homolog	2.60836	4.43716	4.1888	3.74477	8.62584	9.54554	7.96524	8.7122
Fank1	chr7	+	140968573	141073215	fibronectin type 3 and ankyrin repeat domains 1	0.176838	0.134459	0.328533	0.213277	0.130038	0.61129	0.180005	0.307111
Fap	chr2	-	62339001	62412078	seprase	0.0884191	0.0896395	0.0821333	0.0867306	0.130038	0.0940447	0.180005	0.134696
Far1	chr7	+	120657375	120713972	fatty acyl-CoA reductase 1	50.2221	53.47	52.1136	51.9352	90.2463	112.619	97.9679	100.278
Far2	chr6	+	147995937	148131282	fatty acyl-CoA reductase 2	6.27776	7.84346	8.91146	7.67756	11.7034	9.40447	6.9302	9.34603
Farp1	chr14	+	121434795	121682948	FERMRhoGEF (Arhgef) and pleckstrin domain	35.8982	56.6522	55.7274	49.4259	77.4159	78.7624	70.0221	75.4001
Farp2	chr1	+	95408680	95518553	FERM, RhoGEF and pleckstrin domain-containing	15.6502	18.9588	17.2069	17.272	12.4403	16.0816	12.6904	13.7374
Fars2	chr13	+	36209279	36629462	phenylalanyl-tRNA synthetase, mitochondrial	48.1884	34.1078	44.5984	42.2982	24.5772	23.135	15.8855	21.1992
Farsa	chr8	+	87380884	87393156	phenylalanyl-tRNA synthetase alpha chain	30.593	40.024	35.8922	35.5031	45.1231	42.2261	44.5513	43.9668
Farsb	chr1	-	78414532	78485421	SubName: Full=Putative uncharacterized protein; Flags: Fragment;	36.915	49.7499	44.7626	43.8092	31.9026	32.2103	28.0358	30.7162
Fas	chr19	+	34365148	34402260	tumor necrosis factor receptor superfamily	6.36618	7.30562	6.16	6.6106	5.3749	4.37308	3.96012	4.56936
Fasl	chr1	-	163710819	163718626	tumor necrosis factor ligand superfamily member	0	0	0	0	0	0	0	0
Fasn	chr11	-	120667271	120685861	fatty acid synthase	188.156	343.454	274.448	268.686	313.131	339.454	308.034	320.206
Fastk	chr5	-	23944257	23951053	Mus musculus Fas activated serine/threonine FAST kinase mRNA, complete cds.	94.4316	105.102	101.352	100.295	75.3786	71.521	71.7321	72.8772
Fastkd1	chr2	-	69524880	69550663	FAST kinase domain-containing protein 1	3.13888	6.90224	5.2976	5.11291	3.98783	3.76179	2.70008	3.48323
Fastkd2	chr1	+	63777198	63799959	FAST kinase domain-containing protein 2	6.10092	8.29165	7.10453	7.1657	10.4464	9.02829	7.92023	9.13163
Fastkd3	chr13	+	68721124	68731156	Mus musculus adult male tongue cDNA, RIKEN full-length enriched library, clone:2310010B21 product:2310010B21RIK PROTEIN, full insert sequence.	4.24412	5.46801	5.6672	5.12644	6.67528	7.1474	7.15521	6.99263
Fastkd5	chr2	-	130425249	130455763	FAST kinase domain-containing protein 5	14.5007	17.166	15.9749	15.8805	12.1369	14.671	12.2404	13.0161
Fat1	chr8	+	46035561	46137611	FAT tumor suppressor homolog 1	103.716	165.609	134.986	134.77	243.864	276.115	254.348	258.109
Fat2	chr11	-	55064111	55125759	protocadherin Fat 2	0.132629	0.582657	0.328533	0.34794	0.260076	0.376179	0.135004	0.257086
Fat3	chr9	-	15714636	16182675	protocadherin Fat 3	0.0442096	0.0448198	0	0.0296764	0	0.0470223	0.0450013	0.0306746
Fat4	chr3	+	38785861	38910905	protocadherin Fat 4 precursor	6.23355	9.81553	8.78826	8.27911	28.9984	31.6931	26.3258	29.0058
Fate1	chrX	+	69218324	69234385	Mus musculus adult male epididymis cDNA, RIKEN full-length enriched library, clone:9230118O15 product:weakly similar to FATE [Sus scrofa], full insert sequence.	0.0884191	0.0448198	0	0.044413	0	0	0	0
Fau	chr19	+	6057887	6059524	40S ribosomal protein S30 precursor	375.295	307.374	325.248	335.972	275.073	278.795	293.274	282.381
Fba	chr2	+	103867955	103897647	Mus musculus F-box protein FBA (Fba) mRNA, complete cds.	42.1317	37.3349	45.0912	41.5192	46.857	45.9408	48.2414	47.0131
Fbf1	chr11	-	116003598	116029492	RecName: Full=Fas-binding factor 1; Short=FBF-1;	33.7319	44.6853	41.4362	39.9511	53.6189	53.8876	50.2665	52.591
Fbl	chr7	+	28954766	28964288	rRNA 2'-O-methyltransferase fibrillarin	66.9333	78.8379	53.3456	66.3723	128.174	116.945	147.379	130.833
Fblim1	chr4	-	141131976	141161967	filamin-binding LIM protein 1	18.7006	22.5443	21.4368	20.8939	57.39	54.2168	56.7917	56.1328
Fbll1	chr11	-	35610881	35612386	rRNA/tRNA 2'-O-methyltransferase	0	0	0	0	0	0	0	0
Fbln1	chr15	+	85036437	85116724	fibulin-1 precursor	18.7891	17.8831	18.7675	18.4799	94.5809	87.9318	83.6575	88.7234
Fbln2	chr6	+	91162757	91222534	fibulin-2	434.403	522.554	471.034	475.997	178.715	196.459	179.285	184.82
Fbln5	chr12	-	102984774	103057265	fibulin-5 precursor	33.5551	53.963	44.4752	43.9977	13.4806	14.8591	14.2204	14.1867
Fbln7	chr2	+	128689667	128722770	fibulin-7 precursor	0.707353	1.03085	0.410666	0.716291	4.94144	6.58313	5.44516	5.65658
Fbn1	chr2	-	125126329	125333729	Mus musculus mutant fibrillin-1 (Fbn1) mRNA, complete cds.	819.469	1299.77	1103.83	1074.36	333.244	369.737	328.015	343.665
Fbn2	chr18	-	58168276	58369580	fibrillin-2 precursor	2.47574	5.33355	5.1744	4.32789	8.5825	9.12233	8.37025	8.69169
Fbp1	chr13	-	62966112	62989596	fructose-1,6-bisphosphatase 1	0	0	0	0	0	0	0	0
FBP11	chr2	-	53031427	53050221	Mus musculus formin binding protein 11 (FBP11) mRNA, complete cds.	21.5743	17.9279	19.8352	19.7791	25.5308	31.4579	35.416	30.8016
Fbp2	chr13	-	62938244	62959730	fructose-1,6-bisphosphatase isozyme 2	0.265257	0.358558	0.1232	0.249005	0	0	0	0
Fbrs	chr7	+	134628734	134635027	fibrosin-1	20.3364	30.2085	25.6666	25.4039	27.2646	27.367	25.4708	26.7008
Fbrsl1	chr5	-	110790770	110877522	fibrosin-like 1	10.8313	15.2835	15.2768	13.7972	12.2669	13.9656	11.7003	12.6443
Fbxl12	chr9	-	20442230	20449211	F-box/LRR-repeat protein 12	13.8818	13.4459	14.4555	13.9277	14.5642	15.8465	16.1555	15.5221
Fbxl13	chr5	-	20989664	21151423	F-box/LRR-repeat protein 13	21.9279	24.9198	19.3013	22.0497	25.9642	24.8748	26.9108	25.9166
Fbxl14	chr6	+	119429685	119433904	F-box/LRR-repeat protein 14	9.41664	12.1462	11.4165	10.9931	23.0167	20.8779	20.6106	21.5017
Fbxl15	chr19	+	46402673	46404936	F-box only protein 37	7.07353	6.49886	5.95466	6.50902	5.3749	6.20695	6.6602	6.08068
Fbxl16	chr17	+	25946029	25958210	F-box/LRR-repeat protein 16	10.124	15.911	12.2789	12.7713	13.8707	14.5769	10.2153	12.8876
Fbxl17	chr17	-	63395300	63849929	RecName: Full=F-box/LRR-repeat protein 17; AltName: Full=F-box and leucine-rich repeat protein 17; AltName: Full=F-box only protein 13;	14.7218	24.1578	22.0117	20.2971	15.6479	17.2572	16.0205	16.3085
Fbxl18	chr5	-	143633467	143656917	F-box and leucine-rich repeat protein 18	8.79771	12.5047	12.2379	11.1801	9.18934	10.2038	8.73026	9.37448
Fbxl19	chr7	+	134890288	134912442	F-box/LRR-repeat protein 19	7.383	10.2189	11.3344	9.64543	26.1376	27.32	24.7957	26.0844
Fbxl2	chr9	-	113872754	113935869	F-box/LRR-repeat protein 2	23.8732	29.3121	30.8	27.9951	19.2889	17.9625	17.8655	18.3723
Fbxl20	chr11	-	97943867	98011477	F-box/LRR-repeat protein 20	19.0101	31.0153	30.4304	26.8186	20.6327	22.0065	18.7656	20.4682
Fbxl21	chr13	+	56623868	56639147	RecName: Full=F-box/LRR-repeat protein 21; AltName: Full=F-box and leucine-rich repeat protein 21; AltName: Full=F-box and leucine-rich repeat protein 3B; AltName: Full=F-box/LRR-repeat protein 3B;	0.0442096	0.0896395	0.0410666	0.0583052	0.130038	0.0470223	0.270008	0.149023
Fbxl22	chr9	-	66356265	66362400	F-box/LRR-repeat protein 22	20.248	16.897	17.2069	18.1173	4.76805	3.71476	3.5101	3.99764
Fbxl3	chr14	-	103479455	103498726	F-box/LRR-repeat protein 3	21.9722	26.1299	25.9952	24.6991	30.0387	29.6711	28.9809	29.5636
Fbxl4	chr4	+	22284711	22361193	Mus musculus 10 days neonate skin cDNA, RIKEN full-length enriched library, clone:4732456I21 product:weakly similar to F-BOX PROTEIN FBL5 [Homo sapiens], full insert sequence.	12.7766	12.8184	11.704	12.433	5.63497	7.33549	6.07518	6.34855
Fbxl5	chr5	-	44135856	44173388	F-box/LRR-repeat protein 5	78.693	58.4001	69.0741	68.7224	37.4942	48.6681	38.1611	41.4412
Fbxl6	chr15	-	76366157	76369176	RecName: Full=F-box/LRR-repeat protein 6; AltName: Full=F-box and leucine-rich repeat protein 6; AltName: Full=F-box protein FBL6;	37.9318	46.0299	43.0378	42.3332	49.3277	43.5897	43.2913	45.4029
Fbxl7	chr15	-	26470213	26825319	F-box/LRR-repeat protein 7	7.95772	14.8802	12.5253	11.7877	17.295	18.8089	17.0555	17.7198
Fbxl8	chr8	+	107788547	107793226	F-box/LRR-repeat protein 8	24.0942	19.7207	19.4656	21.0935	18.7254	21.6303	19.2606	19.8721
Fbxo10	chr4	-	45047119	45097476	F-box only protein 10	10.2124	13.0874	11.2523	11.5173	17.9886	18.2447	16.9655	17.7329
Fbxo11	chr17	-	88390198	88464625	SubName: Full=Putative uncharacterized protein; Flags: Fragment;	26.6142	37.6934	36.5493	33.619	38.1878	35.9251	27.9008	34.0046
Fbxo15	chr18	+	85104416	85150784	F-box only protein 15	0	0	0.0410666	0.0136889	0.173384	0.235112	0.135004	0.181166
Fbxo16	chr14	+	65885537	65940339	F-box only protein 16	4.95147	5.55765	4.14773	4.88562	3.33764	3.24454	3.2401	3.27409
Fbxo17	chr7	+	29501808	29523159	F-box only protein 17	24.9342	23.9786	22.5867	23.8331	16.4715	24.7338	20.1606	20.4553
Fbxo18	chr2	-	11664199	11699176	F-box only protein 18	69.0554	79.1965	71.6202	73.2907	98.482	103.12	104.403	102.002
Fbxo2	chr4	+	147534776	147540526	F-box only protein 2	0.0442096	0.224099	0.164267	0.144192	2.29734	2.39814	2.34007	2.34518
Fbxo21	chr5	+	118426778	118460200	F-box only protein 21	18.7449	17.7934	18.2747	18.271	26.3543	31.1758	22.9507	26.8269
Fbxo22	chr9	+	55056741	55072240	SubName: Full=F-box only protein 22	27.5426	31.329	28.7877	29.2198	29.9954	31.3169	27.7658	29.6927
Fbxo24	chr5	-	138053732	138066306	F-box only protein 24	13.6608	8.56057	10.5131	10.9115	21.4129	27.0378	23.1757	23.8755
Fbxo25	chr8	+	13907805	13940521	F-box only protein 25	50.3105	33.4804	41.5594	41.7834	55.006	59.5773	57.3767	57.32
Fbxo27	chr7	+	29477867	29484356	F-box only protein 27	0.0884191	0	0.0821333	0.0568508	0	0	0	0
Fbxo28	chr1	-	184243232	184271737	F-box only protein 28	18.6564	28.6398	27.6789	24.9917	20.4159	19.3262	15.6605	18.4675
Fbxo3	chr2	+	103867955	103903394	F-box only protein 3	54.2451	52.4391	57.945	54.8764	62.028	61.4112	60.3468	61.262
Fbxo30	chr10	+	11001127	11017767	F-box only protein 30	35.014	30.0741	33.5104	32.8661	35.1102	33.8091	29.7459	32.8884
Fbxo31	chr8	-	124075878	124102706	F-box only protein 31	14.2355	19.4518	18.6443	17.4438	8.66919	8.417	8.32525	8.47048
Fbxo32	chr15	-	58011633	58046433	F-box only protein 32	58.7545	49.7051	53.8384	54.0993	64.3687	63.4331	66.332	64.7113
Fbxo33	chr12	-	60301641	60320470	F-box only protein 33	2.38732	3.49594	3.90133	3.26153	4.98478	4.23201	2.74508	3.98729
Fbxo34	chr14	+	48092235	48151637	F-box only protein 34	16.2691	18.2416	18.3157	17.6088	18.7688	19.3732	20.3406	19.4942
Fbxo36	chr1	+	84836415	84897061	F-box only protein 36	8.70929	6.22995	7.88479	7.60801	8.79923	8.79318	7.92023	8.50421
Fbxo38	chr18	-	62663712	62708397	F-box only protein 38	40.0539	53.0666	49.4853	47.5353	35.1969	34.9376	32.0859	34.0735
Fbxo39	chr11	+	72127945	72132921	F-box only protein 39	0	0	0	0	0	0	0	0
Fbxo4	chr15	-	3913563	3929573	F-box only protein 4	6.89669	9.45697	9.97919	8.77762	11.9201	12.2728	9.76529	11.3194
Fbxo40	chr16	-	36966158	36990302	F-box only protein 40	3.00625	4.39234	4.1888	3.86246	0.0433459	0	0	0.0144486
Fbxo41	chr6	-	85419571	85452880	F-box only protein 41	0	0.0448198	0.0410666	0.0286288	0.0866919	0	0.0450013	0.0438977
Fbxo42	chr4	+	140703836	140759977	F-box only protein 42	28.2499	42.0409	35.5637	35.2849	27.0479	28.2604	27.1358	27.4814
Fbxo43	chr15	-	36079814	36094639	F-box only protein 43	0	0.0448198	0	0.0149399	0	0	0	0
Fbxo44	chr4	-	147526908	147534175	F-box only protein 44	1.54734	1.70315	1.6016	1.61736	1.17034	0.940447	1.39504	1.16861
Fbxo45	chr16	-	32230197	32247111	F-box/SPRY domain-containing protein 1	6.58723	9.94999	8.58293	8.37338	11.9635	11.0973	7.69523	10.252
Fbxo46	chr7	+	19705207	19723610	F-box only protein 46	13.7934	10.7567	12.4432	12.3311	21.2395	20.6428	20.4306	20.771
Fbxo47	chr11	-	97715620	97745468	F-box only protein 47	0.221048	0.358558	0.3696	0.316402	0.260076	0.188089	0.270008	0.239391
Fbxo48	chr11	+	16851377	16854775	F-box only protein 48	1.14945	0.986035	1.848	1.32783	2.25399	3.00943	2.25007	2.5045
Fbxo5	chr10	+	4541075	4547383	F-box only protein 5	2.2989	3.6304	4.02453	3.31794	18.9422	17.0221	15.5255	17.1632
Fbxo6	chr4	-	147519824	147526244	F-box only protein 6	43.237	40.8308	40.656	41.5746	33.6365	33.8091	39.6012	35.6822
Fbxo7	chr10	+	85484673	85511073	F-box only protein 7	10.345	10.4878	7.10453	9.31246	8.92926	13.9186	12.1504	11.6661
Fbxo8	chr8	+	59029930	59072736	F-box only protein 8	9.85873	11.0257	12.0325	10.9723	7.62889	7.1474	6.34519	7.04049
Fbxo9	chr9	-	77929305	77956860	Mus musculus brain cDNA, clone MNCb-2471.	8.17877	11.429	12.7717	10.7932	12.0068	12.555	10.2603	11.6074
Fbxw10	chr11	+	62633970	62690964	RecName: Full=F-box/WD repeat-containing protein 10; AltName: Full=F-box and WD-40 domain-containing protein 10;	14.5007	22.4099	18.1925	18.3677	18.8988	18.7149	15.2555	17.6231
Fbxw11chr11+	chr11	+	32542874	32646814	F-box/WD repeat-containing protein 11	49.4263	60.6859	60.0805	56.7309	51.9718	57.6024	46.7114	52.0952
Fbxw11chr19+	chr19	+	45438223	45607833	SubName: Full=Fbxw11 protein; Flags: Fragment;	32.273	28.595	29.7322	30.2001	24.7072	26.1914	27.4958	26.1315
Fbxw13	chr9	-	109081740	109098489	SubName: Full=Fbxw13 protein;	0	0	0	0	0	0	0	0
Fbxw14	chr9	-	109173638	109190190	F-box and WD-40 domain protein 14	0	0	0	0	0	0	0	0
Fbxw15	chr9	-	109455115	109470776	SubName: Full=Fbxw15 protein;	0	0	0	0	0	0	0	0
Fbxw16	chr9	-	109334831	109351654	F-box and WD-40 domain protein 16	0	0	0	0	0	0	0	0
Fbxw17	chr13	+	50513245	50529138	F-box and WD-40 domain protein 17	4.81884	5.46801	5.58506	5.29064	10.4897	10.486	10.1703	10.382
Fbxw18	chr9	-	109579247	109605214	F-box and WD-40 domain protein 18	0	0	0	0	0	0	0	0
Fbxw19	chr9	-	109381088	109398368	F-box and WD-40 domain protein 19	0	0	0	0	0	0	0	0
Fbxw2	chr2	-	34659883	34681755	F-box/WD repeat-containing protein 2	40.8496	34.5112	43.736	39.6989	42.8258	39.5928	27.0458	36.4881
Fbxw20	chr9	-	109119945	109137238	F-box and WD-40 domain protein 20	0	0	0	0	0	0	0	0
Fbxw21	chr9	-	109041967	109064536	F-box domain containing protein	0	0	0	0	0	0	0	0
Fbxw22	chr9	-	109280924	109306810	SubName: Full=Predicted;	0	0	0	0	0	0	0	0
Fbxw24	chr9	-	109503629	109528571	F-box and WD-40 domain protein 24	0	0	0	0	0	0	0	0
Fbxw26	chr9	-	109620079	109648603	F-box and WD-40 domain protein 26	0	0	0	0	0	0	0	0
Fbxw28	chr9	-	109225399	109242173	F-box and WD-40 domain protein 28	0	0	0	0	0	0	0	0
Fbxw4	chr19	-	45652746	45734683	F-box/WD repeat-containing protein 4	24.8458	25.8162	23.8597	24.8406	22.2365	20.972	22.4557	21.888
Fbxw5	chr2	+	25356297	25360990	F-box/WD repeat-containing protein 5	46.9064	44.7749	46.9802	46.2205	37.1041	36.2072	33.706	35.6724
Fbxw7	chr3	+	84619498	84783120	F-box/WD repeat-containing protein 7	24.1384	32.5391	34.3728	30.3501	14.2175	12.9311	11.6103	12.9197
Fbxw8	chr5	-	118514989	118605467	Mus musculus adult male medulla oblongata cDNA, RIKEN full-length enriched library, clone:6330405F15 product:weakly similar to F-BOX PROTEIN FBX29 (FRAGMENT) [Homo sapiens], full insert sequence.	48.0116	68.619	64.4336	60.3547	96.0546	91.9757	85.2325	91.0876
Fbxw9	chr8	+	87584017	87591019	F-box and WD-40 domain protein 9	29.7088	30.9256	29.1162	29.9169	28.3916	27.2259	29.4309	28.3495
Fcamr	chr1	+	132697478	132711317	high affinity immunoglobulin alpha and	0	0	0	0	0	0	0	0
Fcer1a	chr1	-	175151401	175157360	high affinity immunoglobulin epsilon receptor	0	0	0	0	0	0	0	0
Fcer1g	chr1	-	173159702	173164480	high affinity immunoglobulin epsilon receptor	0.0442096	0.0896395	0.0410666	0.0583052	0.0433459	0.0940447	0.180005	0.105799
Fcer2a	chr8	-	3681736	3694174	low affinity immunoglobulin epsilon Fc receptor	0.0442096	0	0.0410666	0.0284254	0.0433459	0.0470223	0.0450013	0.0451232
Fcf1	chr12	+	86311879	86324253	rRNA-processing protein FCF1 homolog	8.57666	7.2608	10.3899	8.74244	12.2236	12.649	11.8804	12.251
Fcgbp	chr7	+	28856254	28905883	SubName: Full=Fcgbp protein; Flags: Fragment;	0	0.268919	0.1232	0.130706	0.0866919	0.0940447	0.135004	0.105247
Fcgr1	chr3	-	96086831	96097892	high affinity immunoglobulin gamma Fc receptor I	0	0	0.0410666	0.0136889	0	0	0	0
Fcgr2b	chr1	-	172890688	172906678	low affinity immunoglobulin gamma Fc region	0	0.0448198	0	0.0149399	0.0433459	0	0.0450013	0.0294491
Fcgr3	chr1	-	172981299	172989534	low affinity immunoglobulin gamma Fc region	0	0	0	0	0.0433459	0.0470223	0.135004	0.0751241
Fcgr4	chr1	+	172949056	172959892	Fc receptor, IgG, low affinity IV	1.06103	1.47905	1.4784	1.33949	2.55741	2.16303	3.4651	2.72851
Fcgrt	chr7	-	52348362	52359192	IgG receptor FcRn large subunit p51 precursor	63.706	67.4985	59.5877	63.5974	79.9299	73.731	82.5324	78.7311
Fcho1	chr8	-	74232285	74249580	FCH domain only protein 1	0	0	0	0	0.0433459	0	0	0.0144486
Fcho2	chr13	-	99493360	99585404	FCH domain only protein 2	33.0246	30.7015	33.305	32.3437	27.8281	27.1789	20.3856	25.1309
Fchsd1	chr18	-	38117087	38129385	FCH and double SH3 domains protein 1	6.41039	6.85742	6.85813	6.70865	10.273	8.36998	10.0353	9.55942
Fchsd2	chr7	+	108257288	108432919	FCH and double SH3 domains protein 2	14.5449	20.7515	18.3979	17.8981	8.71253	9.07531	8.10024	8.62936
Fcna	chr2	-	25480186	25483494	ficolin-1 precursor	0	0	0	0	0.0433459	0	0	0.0144486
Fcnb	chr2	-	27931998	27940398	ficolin-2 precursor	0	0	0	0	0	0	0	0
Fcrl1	chr3	+	87180308	87196055	Fc receptor-like protein 1	0	0	0	0	0	0	0	0
Fcrl5	chr3	+	87239703	87304600	Fc receptor-like protein 5	0	0	0	0	0	0	0	0
Fcrl6	chr1	-	174526770	174532682	RecName: Full=Fc receptor-like protein 6; Short=FcR-like protein 6; Short=FcRL6; Flags: Precursor;	0	0	0	0	0	0	0	0
Fcrla	chr1	-	172847724	172857714	Fc receptor-like A	0	0	0	0	0	0	0	0
Fcrlb	chr1	-	172837403	172843072	Fc receptor-like B	0.353677	0.403378	0.657066	0.471374	0.0433459	0.0940447	0.0900027	0.0757978
Fcrls	chr3	-	87054886	87067446	Fc receptor-like S, scavenger receptor	0	0	0	0	0	0	0	0
Fdft1	chr14	-	63763987	63798415	squalene synthase	298.547	240.727	285.372	274.882	324.878	292.761	324.775	314.138
Fdps	chr3	-	88897509	88905867	farnesyl pyrophosphate synthase	109.993	97.7071	111.866	106.522	90.8098	82.148	85.7275	86.2284
Fdx1	chr9	-	51751411	51771638	adrenodoxin, mitochondrial precursor	15.827	11.1601	14.8251	13.9374	22.6266	21.5833	18.6306	20.9468
Fdx1l	chr9	-	20871383	20877958	adrenodoxin-like protein, mitochondrial	42.397	34.7353	39.5882	38.9068	48.1573	39.2637	51.0765	46.1658
Fdxacb1	chr9	+	50576342	50580775	RecName: Full=Ferredoxin-fold anticodon-binding domain-containing protein 1 homolog; Short=FDX-ACDB domain-containing protein 1;	5.48199	7.30562	6.32426	6.37062	6.4152	6.72419	7.69523	6.94487
Fdxr	chr11	-	115129338	115138283	NADPH:adrenodoxin oxidoreductase, mitochondrial	7.8693	10.2189	8.82933	8.97251	17.0783	18.95	20.8356	18.9546
Fech	chr18	-	64616203	64648720	ferrochelatase, mitochondrial	112.115	118.01	114.699	114.942	74.7718	83.8879	80.4174	79.6923
FELE-1	chr14	-	31952202	31958639	Mus musculus FELE-1 mRNA for FELE-1, complete cds.	6.18934	4.75089	7.2688	6.06968	21.0228	15.1412	18.6756	18.2798
Fem1a	chr17	+	56396215	56403031	protein fem-1 homolog A-A	128.296	135.4	127.676	130.458	41.0486	39.5458	38.2961	39.6302
Fem1b	chr9	-	62639635	62659455	protein fem-1 homolog B	29.7973	43.4303	44.5573	39.2616	44.2996	46.5051	34.876	41.8936
Fem1c	chr18	-	46664259	46685625	protein fem-1 homolog C	18.9217	23.1718	22.2171	21.4369	20.5026	21.113	18.7656	20.1271
Fen1	chr19	-	10273628	10278433	flap endonuclease 1	7.29458	10.0396	8.91146	8.74855	44.4296	43.5427	44.9563	44.3095
Fer	chr17	+	64245366	64341065	SubName: Full=Fer splice variant;	29.0015	25.5473	29.0752	27.8746	33.7231	33.5269	33.751	33.667
Fer1l4	chr2	-	155844875	155878683	fer-1-like protein 4	0	0.0448198	0	0.0149399	0	0.0940447	0	0.0313482
Ferd3l	chr12	+	34613289	34614174	fer3-like protein	0	0	0	0	0	0	0	0
Fermt1	chr2	-	132729914	132771772	Mus musculus adult male thymus cDNA, RIKEN full-length enriched library, clone:5830467P10 product:unclassifiable, full insert sequence.	0	0	0	0	0	0	0	0
Fermt2	chr14	-	46078466	46149740	fermitin family homolog 2	146.289	147.098	146.238	146.542	140.788	133.073	122.494	132.118
Fermt3	chr19	-	7073447	7093959	fermitin family homolog 3	0.530515	0.313738	0.3696	0.404618	0.173384	0.470223	0.0900027	0.244537
Fert2	chr17	+	64213329	64488845	tyrosine-protein kinase Fer	39.7444	36.9315	40.5738	39.0832	45.0798	45.0944	45.3613	45.1785
Fes	chr7	-	87522643	87532832	tyrosine-protein kinase Fes/Fps	0.397886	0.672296	0.574933	0.548372	0.866919	0.79938	1.30504	0.990446
Fetub	chr16	+	22918454	22939841	fetuin-B	0.795772	0.627477	0.451733	0.624994	2.34068	2.53921	2.97009	2.61666
Fev	chr1	-	74928082	74931982	protein FEV	0	0	0	0	0	0	0	0
Fez1	chr9	+	36640268	36686225	fasciculation and elongation protein zeta-1	15.9154	11.6083	13.0592	13.5277	0.866919	0.705335	0.765023	0.779092
Fez2	chr17	-	78777224	78817443	fasciculation and elongation protein zeta-2	27.2331	25.1887	27.1861	26.536	43.5193	37.1947	44.3713	41.6951
Fezf1	chr6	-	23195046	23198264	fez family zinc finger protein 1	0	0	0	0	0	0	0	0
Fezf2	chr14	-	13174405	13178379	fez family zinc finger protein 2	0	0	0	0	0.0433459	0	0	0.0144486
Ffar1	chr7	-	31645586	31646489	free fatty acid receptor 1	0	0	0	0	0	0	0	0
Ffar2	chr7	-	31603375	31608794	free fatty acid receptor 2	0	0	0	0	0	0	0	0
Ffar3	chr7	-	31639348	31641197	free fatty acid receptor 3	0	0	0	0	0	0	0	0
Ffr	chr19	-	6075902	6077187	RecName: Full=Protein fat-free homolog;	50.1779	32.315	41.0256	41.1728	51.0615	52.8061	58.3667	54.0781
Fga	chr3	+	82830074	82837539	fibrinogen, alpha polypeptide	0	0	0	0	0	0	0	0
Fgb	chr3	-	82846226	82853712	fibrinogen beta chain precursor	0	0	0	0	0	0	0	0
Fgd1	chrX	+	147481775	147523629	FYVE, RhoGEF and PH domain-containing protein 1	15.9154	18.6002	16.016	16.8439	30.7756	34.1382	31.3659	32.0933
Fgd2	chr17	+	29497858	29516480	FYVE, RhoGEF and PH domain-containing protein 2	0.353677	0.806756	0.657066	0.605833	1.38707	1.83387	1.26004	1.49366
Fgd3	chr13	-	49358478	49415680	FYVE, RhoGEF and PH domain-containing protein 3	15.2081	21.872	21.3136	19.4646	34.0699	35.831	33.526	34.4756
Fgd4	chr16	-	16422070	16600644	FYVE, RhoGEF and PH domain-containing protein 4	0.486305	0.941215	0.944533	0.790684	0.21673	0.188089	0.360011	0.254943
Fgd5	chr6	+	91928871	92025999	FYVE, RhoGEF and PH domain-containing protein 5	0	0	0	0	0	0	0	0
Fgd6	chr10	+	93498745	93608084	FYVE, RhoGEF and PH domain-containing protein 6	9.32822	11.2049	9.97919	10.1708	12.4403	12.696	10.8003	11.9789
Fgf1	chr18	-	38998326	39089058	heparin-binding growth factor 1 precursor	0.486305	0.313738	0.287466	0.362503	0.21673	0.376179	0.180005	0.257638
Fgf10	chr13	+	119503505	119581380	fibroblast growth factor 10 precursor	0.0442096	0.0896395	0.1232	0.085683	0.0433459	0.0940447	0.0450013	0.0607973
Fgf11	chr11	-	69610596	69615127	fibroblast growth factor 11	18.9659	22.8581	19.9173	20.5804	4.46463	5.31352	4.41013	4.72943
Fgf12	chr16	-	28160183	28753288	fibroblast growth factor 12	0	0	0	0	0	0	0	0
Fgf13	chrX	-	56315327	56838746	fibroblast growth factor 13	6.14513	8.33647	6.98133	7.15431	0	0	0	0
Fgf14	chr14	-	124377512	125076349	fibroblast growth factor 14	0	0	0	0	0	0	0	0
FGF-14C (FHF-4C)	chr14	-	124377512	125076349	Mus musculus mRNA for FHF-4b, complete cds.	0	0	0	0	0	0	0	0
Fgf15	chr7	+	152082436	152086856	fibroblast growth factor 15 precursor	0	0.0896395	0	0.0298798	0	0	0.0450013	0.0150004
Fgf16	chrX	+	102959815	102971871	fibroblast growth factor 16	0.0442096	0	0	0.0147365	0	0	0	0
Fgf17	chr14	-	71036011	71042075	fibroblast growth factor 17 precursor	0.0442096	0	0.0410666	0.0284254	0	0	0	0
Fgf18	chr11	-	33017430	33047400	fibroblast growth factor 18 precursor	0	0	0	0	0	0.0470223	0	0.0156741
Fgf2	chr3	+	37247574	37303752	heparin-binding growth factor 2 precursor	2.47574	1.88243	1.9712	2.10979	1.17034	1.22258	1.21504	1.20265
Fgf20	chr8	-	41364519	41372307	fibroblast growth factor 20	0	0	0	0	0	0	0	0
Fgf21	chr7	-	52869259	52870860	fibroblast growth factor 21 precursor	89.2149	109.36	93.7962	97.4571	2.1673	2.25707	1.57505	1.99981
Fgf22	chr10	+	79217863	79220267	SubName: Full=Fgf22 protein; SubName: Full=Fibroblast growth factor 22	0	0.134459	0.0821333	0.0721975	0.0433459	0	0.0900027	0.0444495
Fgf23	chr6	+	127022919	127031426	fibroblast growth factor 23 precursor	0	0	0	0	0	0	0	0
Fgf3	chr7	+	152024516	152029253	fibroblast growth factor 3 precursor	0	0	0	0	0	0	0	0
Fgf4	chr7	+	152047290	152051148	fibroblast growth factor 4 precursor	0	0	0	0	0	0	0	0
Fgf5	chr5	+	98683202	98706049	RecName: Full=Fibroblast growth factor 5; Short=FGF-5; AltName: Full=Heparin-binding growth factor 5; Short=HBGF-5; Flags: Precursor;	2.03364	1.52387	1.64267	1.73339	0.21673	0.282134	0.360011	0.286291
Fgf6	chr6	+	126965559	126974736	fibroblast growth factor 6 precursor	0	0	0	0	0	0	0	0
Fgf7	chr2	+	125860393	125916921	keratinocyte growth factor precursor	4.28833	5.42319	4.84586	4.85246	6.45855	5.92481	5.62517	6.00284
Fgf8	chr19	-	45811287	45817374	fibroblast growth factor 8	0	0	0	0	0	0	0	0
Fgf9	chr14	+	58691522	58731557	glia-activating factor precursor	13.4839	14.3871	13.3056	13.7256	0.346768	0.235112	0.225007	0.268962
Fgfbp1	chr5	-	44370098	44373001	fibroblast growth factor-binding protein 1	13.7492	10.443	10.1845	11.4589	0.0433459	0.0940447	0.180005	0.105799
Fgfbp3	chr19	-	36992039	36994089	fibroblast growth factor-binding protein 3	1.01682	0.941215	1.14987	1.03597	1.21369	1.55174	1.26004	1.34182
Fgfr1	chr8	+	26629243	26686186	basic fibroblast growth factor receptor 1	91.6907	110.66	102.461	101.604	168.096	172.948	157.82	166.288
Fgfr1op	chr17	+	8358382	8389335	FGFR1 oncogene partner	16.0923	15.4628	21.3547	17.6366	14.3475	14.0127	14.0854	14.1485
Fgfr1op2	chr6	+	146526432	146547720	RecName: Full=FGFR1 oncogene partner 2 homolog;	41.1591	52.1702	53.2634	48.8642	39.4015	37.3357	35.326	37.3544
Fgfr2	chr7	-	137305964	137410322	Mus musculus adult male hypothalamus cDNA, RIKEN full-length enriched library, clone:A230048F11 product:fibroblast growth factor receptor 2, full insert sequence.	0.221048	0.313738	0.2464	0.260395	2.6441	2.86836	2.11506	2.54251
Fgfr3	chr5	+	34064372	34079713	fibroblast growth factor receptor 3	6.41039	5.51283	5.33866	5.75396	1.17034	1.50471	1.71005	1.4617
Fgfr4	chr13	+	55254178	55270120	fibroblast growth factor receptor 4 precursor	5.26094	6.85742	5.99573	6.03803	11.4867	11.3794	11.9254	11.5971
Fgfrl1	chr5	+	109123247	109135969	fibroblast growth factor receptor-like 1	92.0443	125.944	113.303	110.43	14.5209	10.9092	12.0604	12.4968
Fgg	chr3	+	82811817	82818971	fibrinogen gamma chain precursor	0	0	0	0	0	0	0	0
Fggy	chr4	+	95224197	95593630	FGGY carbohydrate kinase domain-containing	14.7218	13.7148	13.0181	13.8183	10.0996	12.0847	11.6553	11.2799
Fgl1	chr8	-	42276787	42300510	fibrinogen-like protein 1 precursor	0	0	0	0	0	0	0	0
Fgl2	chr5	+	20878490	20884204	fibroleukin precursor	0.0442096	0.179279	0.1232	0.115563	0.260076	0.235112	0.0900027	0.195063
Fgr	chr4	+	132530009	132557797	tyrosine-protein kinase Fgr	0	0	0	0	0	0	0.0450013	0.0150004
Fh1	chr1	-	177531508	177555766	fumarate hydratase, mitochondrial precursor	50.9736	53.2459	54.6186	52.946	66.8828	58.6839	65.3419	63.6362
Fhad1	chr4	-	141446765	141570997	forkhead-associated domain-containing protein 1	0.442096	0.582657	0.616	0.546917	0	0	0.0450013	0.0150004
Fhdc1	chr3	-	84247946	84284351	FH2 domain-containing protein 1	0.707353	0.761936	0.944533	0.804607	0.650189	1.08151	0.540016	0.75724
Fhit	chr14	-	10382607	11994546	bis(5'-adenosyl)-triphosphatase	0.132629	0	0.0410666	0.0578985	0	0	0	0
Fhl1	chrX	+	53984963	54046523	four and a half LIM domains protein 1	358.186	347.891	359.21	355.096	195.273	192.039	188.286	191.866
Fhl2	chr1	-	43179918	43253606	four and a half LIM domains protein 2	50.2221	49.3465	50.8405	50.1364	90.2896	90.6121	92.0277	90.9765
Fhl3	chr4	+	124377942	124385855	four and a half LIM domains protein 3	209.642	142.392	174.246	175.427	197.224	178.544	151.024	175.597
Fhl4	chr10	-	84559763	84565240	four and a half LIM domains 4	0.574724	0.717116	0.698133	0.663324	0.996957	1.17556	0.855025	1.00918
Fhl5	chr4	-	25127055	25170023	four and a half LIM domains protein 5	0	0	0	0	0	0	0	0
Fhod1	chr8	-	107853059	107871870	FH1/FH2 domain-containing protein 1	21.2206	26.7574	26.2005	24.7262	47.9406	57.7434	49.5015	51.7285
Fhod3	chr18	+	24867945	25292002	FH1/FH2 domain-containing protein 3	31.212	38.545	35.112	34.9563	16.9916	16.5989	15.7055	16.432
FHOS2	chr18	+	24867945	24930037	Mus musculus FHOS2 mRNA for FHOS2L splicing variant, complete cds.	5.96829	5.28873	4.88693	5.38132	2.34068	2.7273	3.69011	2.91936
Fibcd1	chr2	-	31668809	31701525	fibrinogen C domain-containing protein 1	0.132629	0.179279	0.451733	0.254547	0.173384	0.0940447	0	0.0891428
Fibin	chr2	-	110201081	110203150	fin bud initiation factor homolog precursor	29.0899	40.7412	38.6026	36.1446	10.6631	12.555	10.4403	11.2195
Fibp	chr19	+	5460693	5464994	acidic fibroblast growth factor	68.569	77.5382	70.84	72.3157	75.0318	88.8252	85.9075	83.2549
Ficd	chr5	+	114185790	114190616	adenosine monophosphate-protein transferase	11.1408	14.0286	12.4432	12.5375	8.27908	6.95931	7.65023	7.62954
Fig4	chr10	-	40907977	41023047	polyphosphoinositide phosphatase	13.1302	16.4488	16.1392	15.2394	15.3011	18.1036	15.8405	16.4151
Figf	chrX	+	160811479	160840579	vascular endothelial growth factor D precursor	1.81259	1.65833	2.01227	1.82773	5.20151	4.74926	4.68014	4.87697
Figla	chr6	+	85967184	85970990	factor in the germline alpha	0	0	0	0	0	0	0	0
Fign	chr2	-	63810630	63936069	fidgetin	0.176838	0.0448198	0.0410666	0.0875749	0.303422	0.188089	0.0450013	0.178837
Fignl1	chr11	-	11687433	11708965	fidgetin-like protein 1	4.1557	4.79571	5.99573	4.98238	37.5376	39.4047	34.786	37.2428
Filip1	chr9	-	79663368	79825689	filamin-A-interacting protein 1	63.5292	70.1429	66.4458	66.706	1.08365	0.846402	0.855025	0.928359
Filip1l	chr16	+	57353389	57572917	filamin A-interacting protein 1-like	28.471	57.0107	52.2778	45.9198	80.9269	75.9411	56.2517	71.0399
Fip1l1	chr5	+	74931506	74993149	pre-mRNA 3'-end-processing factor FIP1	82.0088	75.6109	73.6735	77.0977	81.1003	77.963	84.1075	81.0569
Fis1	chr5	+	137429144	137442104	mitochondrial fission 1 protein	175.026	143.916	156.751	158.564	131.338	154.562	161.96	149.287
Fitm1	chr14	+	56194510	56195789	fat storage-inducing transmembrane protein 1	11.0524	9.45697	11.4987	10.6693	1.08365	1.92792	1.08003	1.36387
Fitm2	chr2	-	163294438	163298365	fat storage-inducing transmembrane protein 2	57.7819	55.9799	51.2922	55.018	18.3787	20.5958	21.2856	20.0867
Fiz1	chr7	-	4958657	4966330	flt3-interacting zinc finger protein 1	17.0649	20.9756	16.7141	18.2516	26.1376	27.0378	25.7408	26.3054
FJ422280	chr3	+	145313275	145315434	Mus musculus adult male aorta and vein cDNA, RIKEN full-length enriched library, clone:A530029P05 product:unclassifiable, full insert sequence.	15.9597	10.3534	13.9216	13.4115	26.9612	30.2824	30.5109	29.2515
FJ744746	chr14	+	105988765	105993121	Mus musculus adult male diencephalon cDNA, RIKEN full-length enriched library, clone:9330188P03 product:unclassifiable, full insert sequence.	0.972611	1.03085	0.903466	0.968977	0.0866919	0.0470223	0.0450013	0.0595719
FJ748867	chr14	+	105988765	105993121	Mus musculus adult male diencephalon cDNA, RIKEN full-length enriched library, clone:9330188P03 product:unclassifiable, full insert sequence.	0.884191	0.851575	0.821333	0.852367	0.0866919	0.0470223	0.0450013	0.0595719
FJ860513	chr14	+	105988765	105993121	Mus musculus adult male diencephalon cDNA, RIKEN full-length enriched library, clone:9330188P03 product:unclassifiable, full insert sequence.	0.972611	1.03085	0.903466	0.968977	0.0866919	0.0470223	0.0450013	0.0595719
FJ860514	chr14	+	105988765	105993121	Mus musculus adult male diencephalon cDNA, RIKEN full-length enriched library, clone:9330188P03 product:unclassifiable, full insert sequence.	0.972611	1.03085	0.903466	0.968977	0.0866919	0.0470223	0.0450013	0.0595719
Fjx1	chr2	-	102289522	102291949	four-jointed box protein 1 precursor	1.90101	2.68919	1.7248	2.105	1.0403	0.940447	0.810024	0.930258
Fkbp10	chr11	+	100277007	100286154	peptidyl-prolyl cis-trans isomerase FKBP10	303.499	257.848	273.914	278.42	504.113	539.017	504.33	515.82
Fkbp11	chr15	-	98554798	98558629	peptidyl-prolyl cis-trans isomerase FKBP11	81.6551	70.4567	71.6202	74.5773	65.9725	88.1669	81.0024	78.3806
FKBP12-T1	chr2	+	151368234	151387427	Mus musculus FKBP12-T1 mRNA for FK506 Binding Protein12-T1, complete cds.	326.576	287.788	290.711	301.691	348.805	436.273	384.491	389.856
Fkbp14	chr6	-	54527598	54547338	Mus musculus adult male pituitary gland cDNA, RIKEN full-length enriched library, clone:5330438O07 product:FK506 binding protein 14 precursor (EC 5.2.1.8) (Peptidyl-prolyl cis- trans isomerase) (PPIase) (Rotamase), full insert sequence.	12.4671	16.3144	17.2891	15.3568	18.2053	23.182	18.5855	19.991
Fkbp15	chr4	-	61961375	62021582	Mus musculus 7 days embryo whole body cDNA, RIKEN full-length enriched library, clone:C430014M02 product:hypothetical FKBP-type peptidyl-prolyl cis-trans isomerase domain profile/FKBP-type peptidyl-prolyl cis-trans isomerase (PPIase) containing protein, full insert sequence.	29.7088	42.0857	35.8101	35.8682	35.3269	32.8686	36.5861	34.9272
Fkbp1a	chr2	+	151368234	151387427	SubName: Full=Putative uncharacterized protein;	365.569	318.982	325.7	336.75	404.028	494.111	443.848	447.329
Fkbp1b	chr12	-	4839979	4848401	peptidyl-prolyl cis-trans isomerase FKBP1B	25.9952	13.7597	16.016	18.5903	13.0038	13.8246	13.1854	13.3379
FKBP1b-B	chr12	-	4840598	4848401	Mus musculus FKBP1b-B mRNA for FK506-binding protein, complete cds.	24.8458	12.6392	15.0304	17.5051	12.2236	12.8371	12.1054	12.3887
Fkbp2	chr19	-	7052228	7054951	peptidyl-prolyl cis-trans isomerase FKBP2	168.173	129.932	143.446	147.184	292.498	254.767	283.913	277.06
Fkbp3	chr12	-	66163418	66174925	peptidyl-prolyl cis-trans isomerase FKBP3	165.963	115.411	151.289	144.221	101.169	88.355	95.9878	95.1708
Fkbp4	chr6	-	128380124	128388649	peptidyl-prolyl cis-trans isomerase FKBP4	175.026	189.677	180.857	181.853	216.426	266.993	207.951	230.457
Fkbp5	chr17	-	28536039	28654469	peptidyl-prolyl cis-trans isomerase FKBP5	9.85873	11.8324	13.3877	11.693	28.2616	27.5551	24.2107	26.6758
Fkbp6	chr5	-	135767573	135825861	peptidyl-prolyl cis-trans isomerase FKBP6	0	0	0	0	0	0	0	0
Fkbp7	chr2	-	76501090	76511155	peptidyl-prolyl cis-trans isomerase FKBP7	23.6521	26.0851	26.0362	25.2578	29.8654	26.4736	29.7909	28.7099
Fkbp8	chr8	+	73051641	73059227	peptidyl-prolyl cis-trans isomerase FKBP8	284.489	284.202	269.849	279.513	279.278	256.601	284.228	273.369
Fkbp9	chr6	+	56782052	56829354	FK506 binding protein 9	143.725	166.326	155.273	155.108	170.913	191.334	164.255	175.501
Fkbpl	chr17	+	34781827	34783272	FK506-binding protein-like	10.964	9.18805	10.9648	10.3723	13.4372	12.0847	13.2304	12.9175
Fkrp	chr7	-	17394615	17402081	fukutin-related protein	24.05	26.4437	27.3093	25.9343	36.2806	33.3859	31.7259	33.7975
Fksg24	chr8	-	73283289	73284437	Mus musculus 0 day neonate thymus cDNA, RIKEN full-length enriched library, clone:A430108G04 product:FKSG24, full insert sequence.	18.5238	15.4628	16.3445	16.777	21.1095	24.3576	17.1005	20.8559
Fktn	chr4	+	53727053	53790762	fukutin	9.37243	14.3871	13.6752	12.4783	10.403	10.8151	9.94529	10.3878
Flad1	chr3	-	89205817	89215791	FAD synthase	12.1576	14.2975	13.0592	13.1714	9.40607	9.78065	9.72029	9.63567
Flame-3	chr7	-	25987858	26004878	Mus musculus death effector domain-containing protein FLAME-3 (Flame-3) mRNA, complete cds.	9.19559	8.56057	6.8992	8.21845	4.94144	4.18499	5.04015	4.72219
Flcn	chr11	-	59605252	59623338	folliculin	34.0856	46.747	46.0768	42.3031	19.8958	19.7024	17.9555	19.1846
Flg	chr3	+	93081489	93084235	SubName: Full=Filaggrin; Flags: Fragment;	0	0	0	0	0.0433459	0	0	0.0144486
Flg2	chr3	+	93001194	93025298	filaggrin-2	0	0	0	0	0	0	0	0
Fli1	chr9	-	32229792	32348953	Friend leukemia integration 1 transcription	0	0	0	0	0	0	0	0
Flii	chr11	-	60527650	60540723	protein flightless-1 homolog	221.313	221.992	215.846	219.717	184.61	193.262	194.541	190.804
Flna	chrX	-	71468799	71491873	SubName: Full=Filamin, alpha;	584.848	939.063	840.182	788.031	2308.39	2451.13	2158.04	2305.85
Flnb	chr14	+	8650470	8784101	Mus musculus adult male liver tumor cDNA, RIKEN full-length enriched library, clone:C730006K15 product:filamin, beta, full insert sequence.	224.585	333.459	275.886	277.976	486.081	528.39	507.615	507.362
Flnc	chr6	+	29383152	29411888	Mus musculus 12 days embryo eyeball cDNA, RIKEN full-length enriched library, clone:D230030L22 product:weakly similar to CGABP260 ACTIN-BINDING DOMAIN (FRAGMENT) [Gallus gallus], full insert sequence.	803.332	1199.2	994.921	999.15	361.895	396.539	390.432	382.955
Flot1	chr17	+	35960301	35969732	flotillin-1	73.6974	76.0591	76.3839	75.3801	63.5885	71.474	63.1369	66.0664
Flot2	chr11	+	77851442	77873934	flotillin-2	74.9794	83.0958	85.1311	81.0688	83.1809	86.9443	78.0773	82.7342
FLRG	chr10	+	79243325	79245375	Mus musculus mRNA for follistatin-related protein FLRG, complete cds.	40.3633	35.1835	33.0586	36.2018	17.4251	14.812	16.1555	16.1309
Flrt1	chr19	-	7166501	7180219	fibronectin leucine rich transmembrane protein	4.37675	4.70607	4.88693	4.65658	0.433459	0.282134	0.360011	0.358535
Flrt2	chr12	+	96930435	97023423	fibronectin leucine rich transmembrane protein	29.2667	41.0997	40.081	36.8158	42.1756	46.8343	38.2061	42.4053
Flrt3	chr2	-	140483933	140497212	fibronectin leucine rich transmembrane protein	0	0	0.0821333	0.0273778	0.390114	0.470223	0.270008	0.376782
Flt1	chr5	-	148373771	148537564	vascular endothelial growth factor receptor 1	2.47574	2.28581	2.8336	2.53171	5.07148	6.58313	5.53516	5.72992
Flt3	chr5	-	148142316	148212065	FL cytokine receptor	0	0	0	0	0	0	0.0450013	0.0150004
Flt3l	chr7	-	52386558	52391802	SL cytokine precursor	4.06728	4.39234	6.0368	4.83214	5.11482	4.46712	5.22015	4.93403
Flt4	chr11	+	49423180	49466241	vascular endothelial growth factor receptor 3	0	0	0.0410666	0.0136889	0	0	0	0
Flywch1	chr17	-	23889763	23908558	Mus musculus 12 days embryo embryonic body between diaphragm region and neck cDNA, RIKEN full-length enriched library, clone:9430051J17 product:similar to HYPOTHETICAL PROTEIN DKFZP761A132 [Homo sapiens], full insert sequence.	24.1826	32.5391	28.952	28.5579	57.2166	55.5804	54.3166	55.7046
Flywch2	chr17	-	23913884	23923044	FLYWCH family member 2	1.19366	0.761936	0.985599	0.980398	0.650189	0.282134	0.495015	0.475779
Fmn1	chr2	+	113167892	113556924	RecName: Full=Formin-1; AltName: Full=Limb deformity protein;	11.9366	15.3732	15.9749	14.4282	19.8524	21.4422	19.2156	20.1701
Fmn2	chr1	+	176431955	176752860	formin-2	0	0.0896395	0	0.0298798	0	0	0	0
Fmnl1	chr11	+	103032451	103060214	formin-like protein 1	11.7597	18.0175	14.3733	14.7169	1.25703	1.41067	1.71005	1.45925
Fmnl2	chr2	+	52716901	52993236	formin-like protein 2	5.96829	10.1293	8.29546	8.13101	7.62889	8.18189	4.45513	6.7553
Fmnl3	chr15	-	99147653	99200897	formin-like protein 3	77.632	92.6872	88.0469	86.122	150.107	159.453	146.569	152.043
Fmo1	chr1	-	164759691	164796679	dimethylaniline monooxygenase [N-oxide-forming]	2.03364	2.33063	1.6016	1.98862	5.41824	5.21948	3.78011	4.80594
Fmo2	chr1	-	164805177	164828843	dimethylaniline monooxygenase [N-oxide-forming]	0	0	0	0	0	0	0.0450013	0.0150004
Fmo3	chr1	-	164883930	164914622	dimethylaniline monooxygenase [N-oxide-forming]	0	0	0	0	0	0	0.0450013	0.0150004
Fmo4	chr1	-	164724013	164743803	dimethylaniline monooxygenase [N-oxide-forming]	0	0	0	0	0	0	0	0
Fmo5	chr3	+	97432726	97459210	dimethylaniline monooxygenase [N-oxide-forming]	0.618934	0.717116	0.862399	0.732816	0.563497	0.79938	0.540016	0.634298
Fmo6	chr1	-	164846681	164867646	Mus musculus flavin containing monooxygenase 6, mRNA (cDNA clone IMAGE:6391784), containing frame-shift errors.	0	0	0	0	0	0	0	0
Fmo9	chr1	-	168592185	168611976	flavin containing monooxygenase 9	0	0	0	0	0	0	0	0
Fmod	chr1	+	135934091	135944854	fibromodulin precursor	5.96829	7.39526	6.36533	6.57629	47.8539	48.2449	50.2665	48.7884
Fmr1	chrX	+	65931729	65971136	fragile X mental retardation protein 1 homolog	15.827	20.4826	24.7632	20.3576	64.9756	68.0883	49.6815	60.9151
Fmr1nb	chrX	+	66015013	66057735	fragile X mental retardation 1 neighbor protein	0	0	0	0	0.0433459	0	0.0450013	0.0294491
Fn1	chr1	-	71632096	71699745	fibronectin precursor	5295.42	8063.52	6276.87	6545.27	3006.39	3283.19	3010.86	3100.15
Fn3k	chr11	+	121296266	121311804	fructosamine-3-kinase	98.9852	60.91	73.2218	77.7057	0.260076	0.376179	0.225007	0.287087
Fn3krp	chr11	+	121282686	121292082	ketosamine-3-kinase	17.9049	14.2527	15.9749	16.0442	28.2182	22.9939	26.6408	25.951
Fn5	chr9	+	15297875	15349703	Mus musculus FN5 protein (Fn5) mRNA, complete cds.	13.8376	10.1293	13.2235	12.3968	30.5155	29.2479	31.9059	30.5565
Fnbp1	chr2	-	30881725	30997528	formin-binding protein 1	58.5335	48.6294	56.0149	54.3926	60.6843	67.6181	63.7669	64.0231
Fnbp1l	chr3	-	122241636	122322585	formin-binding protein 1-like	30.3278	37.3349	37.5349	35.0658	68.0098	71.9912	62.0568	67.3526
Fnbp4	chr2	+	90585526	90621177	formin-binding protein 4	13.7492	18.645	19.9995	17.4645	24.6638	21.6303	18.2705	21.5216
Fnd3c2	chrX	-	103430584	103450711	fibronectin type III domain containing 3C2	0	0	0	0	0	0	0	0
Fndc1chr17-	chr17	-	7931432	8020167	fibronectin type III domain-containing protein	51.9905	84.1267	71.0042	69.0405	25.0106	22.9939	22.9957	23.6667
