## Additional Table 2 for "miR-1/206 down-regulates splicing factor Srsf9 to promote myogenesis" (part 3 of 3)

### Sheet: Sheet1 (continued)
Gene	Chr	Str	Start	End	Description	AD_1(norm)	AD_2(norm)	AD_3(norm)	AD avg (norm)	BD_1(norm)	BD_2(norm)	BD_3(norm)	BD avg (norm)
Fndc1chr17_random+	chr17_random	+	193044	196078	SubName: Full=MKIAA1866 protein; Flags: Fragment;	11.9808	22.7236	18.2336	17.646	5.54828	6.34802	5.49016	5.79549
Fndc3a	chr14	-	72937759	73109810	fibronectin type-III domain-containing protein	42.8833	48.4502	49.7317	47.0217	61.8113	68.3705	57.3767	62.5195
Fndc3b	chr3	-	27315083	27609361	fibronectin type III domain-containing protein	91.2044	133.608	120.613	115.142	107.758	115.064	97.2929	106.705
Fndc3c1	chrX	-	103615381	103680568	fibronectin type III domain containing protein	0	0	0	0	0	0	0	0
Fndc4	chr5	-	31594618	31598250	fibronectin type III domain-containing protein 4	6.9409	4.97499	6.20106	6.03899	9.96957	9.59256	9.90029	9.82081
Fndc5	chr4	+	128814303	128821837	fibronectin type III domain-containing protein 5	71.8406	76.7762	81.8458	76.8209	6.11178	5.21948	4.95015	5.42713
Fndc7	chr3	-	108656595	108692926	fibronectin type III domain-containing protein 7	1.19366	1.03085	1.232	1.15217	0.0866919	0.0940447	0.225007	0.135248
Fndc8	chr11	+	82705646	82714239	fibronectin type III domain-containing protein	0.0884191	0.0448198	0.0821333	0.0717907	0.0433459	0	0	0.0144486
Fnip1	chr11	+	54251680	54331743	folliculin-interacting protein 1	23.4753	27.609	32.9354	28.0066	19.6357	23.9814	17.9555	20.5242
Fnip2	chr3	-	79259892	79371601	folliculin-interacting protein 2	7.16195	9.36733	10.1845	8.9046	14.3475	14.2948	10.3953	13.0125
Fnta	chr8	-	27109193	27126073	protein	33.6435	28.595	36.344	32.8608	37.711	37.853	25.6508	33.7382
Fntb	chr12	+	77938453	78022399	protein farnesyltransferase subunit beta	21.309	19.8103	17.3301	19.4832	22.0197	20.0785	23.3557	21.818
Folh1	chr7	-	93867485	93924374	glutamate carboxypeptidase 2	0	0	0	0	0	0	0	0
Folr1	chr7	-	109006844	109019197	folate receptor alpha precursor	0.486305	0.493017	0.533866	0.504396	0	0.235112	0.0900027	0.108371
Folr2	chr7	-	108988501	109005708	folate receptor beta precursor	0	0.179279	0.0410666	0.0734486	0.0433459	0.141067	0	0.061471
Folr4	chr9	-	14690257	14708395	SubName: Full=Folate receptor 4 (Delta) transcript variant 5;	0	0	0	0	0	0	0	0
Fop	chr3	-	90302879	90313365	RecName: Full=Friend of PRMT1 protein;	68.348	74.6697	76.5482	73.1886	89.0326	85.9568	92.4777	89.1557
Fos	chr12	+	86814850	86818219	proto-oncogene c-Fos	8.17877	8.65021	5.37973	7.4029	3.90114	3.62072	4.36513	3.96233
Fosb	chr7	-	19888044	19895394	SubName: Full=FBJ osteosarcoma oncogene B;	5.26094	2.77882	2.42293	3.48757	0.953611	1.59876	1.89006	1.48081
Fosl1	chr19	+	5447697	5455938	fos-related antigen 1	34.6161	31.5531	22.6688	29.6127	44.3862	48.7151	48.5114	47.2043
Fosl2	chr5	+	32438844	32460212	fos-related antigen 2	96.6421	120.207	108.95	108.599	74.5984	73.731	72.2721	73.5338
Fox1	chr16	+	6173697	7412573	RecName: Full=Fox-1 homolog A; AltName: Full=Ataxin-2-binding protein 1;	30.2393	29.581	34.7013	31.5072	1.95057	1.83387	2.11506	1.9665
Foxa1	chr12	-	58641618	58647108	hepatocyte nuclear factor 3-alpha	0	0	0	0	0	0	0	0
Foxa2	chr2	-	147868613	147872705	hepatocyte nuclear factor 3-beta	0	0.0448198	0	0.0149399	0.390114	0.564268	0.360011	0.438131
Foxa3	chr7	-	19598630	19608888	RecName: Full=Hepatocyte nuclear factor 3-gamma; Short=HNF-3-gamma; Short=HNF-3G; AltName: Full=Forkhead box protein A3;	0.839982	1.03085	0.657066	0.842634	0.0866919	0.470223	0.360011	0.305642
Foxb1	chr9	-	69605516	69608747	forkhead box protein B1	0	0	0	0	0	0	0	0
Foxb2	chr19	-	16946805	16948320	forkhead box protein B2	0	0	0	0	0	0.0470223	0.135004	0.0606754
Foxc1	chr13	+	31898514	31902504	forkhead box protein C1	35.854	30.0292	35.0298	33.6377	111.182	97.4773	119.434	109.364
Foxc2	chr8	+	123640070	123642794	forkhead box protein C2	7.64826	8.78467	7.30986	7.91426	18.422	17.3983	20.0706	18.6303
Foxd1	chr13	+	99124199	99126660	forkhead box protein D1	3.31572	2.86846	3.2032	3.12913	1.34372	2.39814	1.93506	1.89231
Foxd2	chr4	-	114578884	114581503	forkhead box protein D2	1.10524	0.851575	0.862399	0.939738	1.17034	1.12854	1.03503	1.1113
Foxd3	chr4	+	99322989	99325362	forkhead box protein D3	0	0	0	0	0.0433459	0	0	0.0144486
Foxd4	chr19	-	24973454	24975799	forkhead box protein D4	0	0	0	0	0.0433459	0	0	0.0144486
Foxe1	chr4	+	46357065	46358181	forkhead box protein E1	0	0	0	0	0	0	0	0
Foxe3	chr4	-	114597751	114598618	forkhead box protein E3	0	0.0448198	0.0410666	0.0286288	0	0	0	0
Foxf1a	chr8	+	123608373	123610779	forkhead box protein F1	0.0884191	0	0	0.029473	0	0	0	0
Foxf2	chr13	+	31717684	31723275	forkhead box protein F2	6.0125	7.08152	6.07786	6.39063	9.57945	9.40447	8.01024	8.99805
Foxg1	chr12	+	50483869	50495114	forkhead box protein G1	0	0	0	0	0	0.0470223	0	0.0156741
Foxh1	chr15	-	76498736	76500303	forkhead box protein H1	0.0442096	0.0448198	0.1232	0.0707431	0	0	0	0
Foxi1	chr11	-	34104340	34108089	forkhead box protein I1	0	0	0	0	0	0	0	0
Foxi2	chr7	+	142602049	142605298	forkhead box protein I2	0	0	0	0	0	0	0	0
Foxi3	chr6	+	70906599	70911060	forkhead box protein I3	0	0	0	0	0	0	0	0
Foxj1	chr11	-	116192017	116197704	forkhead box protein J1	0.663144	0.582657	0.3696	0.538467	1.12699	1.08151	1.03503	1.08118
Foxj2	chr6	+	122770201	122795384	forkhead box protein J2	43.0601	46.4333	42.6682	44.0539	34.2866	35.4548	32.626	34.1225
Foxj3	chr4	+	119212292	119301724	forkhead box protein J3	37.0034	47.24	37.3706	40.538	25.9642	30.1413	21.6006	25.9021
Foxk1	chr5	+	142877450	142937969	forkhead box protein K1	42.3528	51.4083	42.7093	45.4901	48.5041	53.1352	45.5413	49.0602
Foxk2	chr11	+	121120996	121171210	forkhead box protein K2	48.7632	68.7087	67.3904	61.6207	78.4562	79.7029	67.817	75.3253
Foxl1	chr8	+	123651584	123654544	forkhead box protein L1	1.06103	1.25495	0.944533	1.08684	5.50493	6.15993	5.35516	5.67334
Foxl2	chr9	+	98856025	98858545	forkhead box protein L2	0	0.0448198	0	0.0149399	0	0	0	0
Foxl2os	chr9	-	98849573	98855729	Mus musculus 2 days pregnant adult female ovary cDNA, RIKEN full-length enriched library, clone:E330015D05 product:hypothetical protein, full insert sequence.	0	0	0	0	0	0.0470223	0	0.0156741
Foxm1	chr6	+	128313011	128325904	forkhead box protein M1	17.3744	24.6957	23.2437	21.7713	84.2645	84.6872	80.2374	83.063
Foxn1	chr11	-	78171789	78200060	forkhead box protein N1	0.397886	0.493017	0.2464	0.379101	1.51711	1.97494	1.66505	1.71903
Foxn2	chr17	+	88840051	88889873	forkhead box N2	12.3345	18.5554	17.3712	16.087	18.2486	17.6334	15.2104	17.0308
Foxn3	chr12	-	100433303	100688284	Mus musculus 6 days neonate head cDNA, RIKEN full-length enriched library, clone:5430426H20 product:checkpoint suppressor 1, full insert sequence.	16.1365	19.3173	16.5499	17.3346	20.1992	20.8779	21.5556	20.8776
Foxn4	chr5	-	114704172	114723770	forkhead box protein N4	0.0442096	0	0	0.0147365	0	0	0	0
Foxo1	chr3	+	52072258	52154031	forkhead box protein O1	31.433	47.5089	40.8613	39.9344	46.5969	42.7903	30.3759	39.921
Foxo3	chr10	-	41905591	41996548	forkhead box protein O3	38.8602	35.1387	28.7466	34.2485	18.4654	19.7494	18.9456	19.0534
Foxo4	chrX	+	98449866	98456212	forkhead box protein O4	71.4427	58.8035	64.4746	64.9069	46.1201	45.3766	46.3964	45.9643
Foxo6	chr4	-	119939682	119959866	forkhead box protein O6	27.2331	34.2423	28.8288	30.1014	3.42433	2.7273	3.4651	3.20558
Foxp1	chr6	-	98875335	99470987	SubName: Full=Putative uncharacterized protein;	46.8621	56.0695	58.7253	53.8857	140.354	129.594	126.049	131.999
Foxp2	chr6	+	14851348	15391977	forkhead box protein P2	0	0.0448198	0	0.0149399	0	0	0	0
Foxp3	chrX	+	7156801	7172369	forkhead box protein P3	3.7136	3.89932	4.4352	4.01604	7.49885	7.19442	7.24521	7.31283
Foxp4	chr17	-	48004081	48061581	forkhead box protein P4	35.7655	45.761	42.0522	41.1929	80.4067	78.8094	79.2923	79.5028
Foxq1	chr13	+	31650038	31652843	forkhead box protein Q1	7.20616	6.99188	6.8992	7.03241	5.72166	6.01886	6.6602	6.13357
Foxr1	chr9	-	44242316	44248951	forkhead box protein R1	0	0	0	0	0	0	0	0
Foxr2	chrX	+	149553330	149567404	forkhead box protein R2	0	0	0	0	0	0	0	0
Foxred1	chr9	-	35011805	35018555	FAD-dependent oxidoreductase domain-containing	30.0625	24.875	28.952	27.9632	18.8121	19.4202	20.1156	19.4493
Foxred2	chr15	-	77770951	77787152	SubName: Full=MCG147994; SubName: Full=Putative uncharacterized protein;	8.70929	11.3842	9.32213	9.80521	15.9513	16.3638	14.5354	15.6168
Foxs1	chr2	-	152757633	152758944	forkhead box protein S1	21.1322	19.2725	15.9749	18.7932	23.6669	20.972	23.4007	22.6798
Fpgs	chr2	-	32538128	32549695	folylpolyglutamate synthase, mitochondrial	10.3892	12.4151	11.0469	11.2837	18.8988	21.066	20.2506	20.0718
Fpgt	chr3	-	154747882	154756342	fucose-1-phosphate guanylyltransferase	8.35561	11.8772	12.8539	11.0289	4.94144	5.40757	4.23013	4.85971
Fpr1	chr17	-	18013434	18020903	fMet-Leu-Phe receptor	0	0	0	0	0	0.0470223	0	0.0156741
Fpr2	chr17	+	18024787	18030916	formyl peptide receptor 2	0	0	0	0	0	0	0	0
Fpr3	chr17	+	18024787	18108641	formyl peptide receptor-related sequence 1	0	0	0	0	0	0	0	0
Fpr-rs3	chr17	-	20760809	20761841	formyl peptide receptor-related sequence 3	0	0	0	0	0	0	0	0
Fpr-rs4	chr17	+	18158696	18159668	N-formylpeptide receptor-like 4	0	0	0	0	0	0	0	0
Fpr-rs6	chr17	-	20319041	20320061	formyl peptide receptor-related sequence 6	0	0	0	0	0	0	0	0
Fr1	chr11	+	103046539	103051972	Mus musculus lymphocyte specific formin related protein (Fr1) mRNA, complete cds.	0.663144	1.83761	1.39627	1.29901	0.21673	0.376179	0.180005	0.257638
Frag1	chr7	+	109358966	109386265	Mus musculus 13 days embryo forelimb cDNA, RIKEN full-length enriched library, clone:5930437G21 product:FGF receptor activating protein 1, full insert sequence.	26.7026	24.4716	21.6011	24.2584	12.0502	13.4954	14.7604	13.4353
Fras1	chr5	+	96802973	97213747	extracellular matrix protein FRAS1 precursor	16.7554	26.8022	21.9707	21.8428	1.82053	2.02196	1.71005	1.85085
Frat1	chr19	+	41904459	41907073	proto-oncogene FRAT1	0.663144	0.493017	0.574933	0.577031	0.303422	0.329156	0.315009	0.315862
Frat2	chr19	-	41920464	41922622	GSK-3-binding protein FRAT2	0.530515	0.627477	0.410666	0.522886	0.346768	0.0940447	0.225007	0.22194
Frem1	chr4	-	82543823	82698071	FRAS1-related extracellular matrix protein 1	0.0442096	0.313738	0.205333	0.18776	0.520151	0.141067	0.405012	0.35541
Frem2	chr3	-	53317859	53461277	RecName: Full=FRAS1-related extracellular matrix protein 2; AltName: Full=ECM3 homolog; AltName: Full=NV domain-containing protein 1; Flags: Precursor;	14.1471	23.7545	21.1904	19.6973	0	0.0470223	0	0.0156741
Frem3	chr8	+	83134937	83219456	FRAS1-related extracellular matrix protein 3	0	0	0	0	0	0	0	0
Frg1	chr8	-	42482807	42502472	protein FRG1	102.213	66.7366	78.8069	82.5853	101.299	91.9287	101.613	98.2804
Frk	chr10	+	34203205	34331036	tyrosine-protein kinase FRK	5.21673	4.61643	6.24213	5.35843	12.8304	16.2697	12.9604	14.0202
Frmd3	chr4	+	73659506	73848118	FERM domain-containing protein 3	0.0884191	0.313738	0.1232	0.175119	0	0	0	0
Frmd4a	chr2	+	4073908	4535089	FERM domain-containing protein 4A	69.188	100.396	94.4122	87.9988	102.296	108.104	95.4478	101.95
Frmd4b	chr6	-	97236860	97567651	FERM domain-containing protein 4B	1.90101	3.8545	2.99786	2.91779	0	0.0470223	0.0900027	0.045675
Frmd5	chr2	-	121371264	121632793	FERM domain-containing protein 5	0.751563	1.65833	1.51947	1.30979	1.21369	0.893424	1.26004	1.12238
Frmd6	chr12	+	71926500	72003221	FERM domain-containing protein 6	37.7992	48.002	47.0213	44.2741	60.0341	56.9441	51.6165	56.1982
Frmd7	chrX	-	48245821	48295887	FERM domain containing 7	0	0	0	0	0	0	0.0450013	0.0150004
Frmd8	chr19	-	5850973	5875208	Mus musculus adult male lung cDNA, RIKEN full-length enriched library, clone:1200004M23 product:FKSG44 homolog [Homo sapiens], full insert sequence.	20.0269	25.9058	25.0506	23.6611	41.9589	52.1948	46.2164	46.79
Frmpd1	chr4	+	45197777	45298808	FERM and PDZ domain-containing protein 1	42.8391	66.2884	55.9328	55.0201	14.3909	15.0001	13.9504	14.4471
Frmpd3	chrX	+	136916509	136929079	FERM and PDZ domain containing 3	0	0.0448198	0	0.0149399	0	0	0	0
Frmpd4	chrX	-	163909240	165015165	FERM and PDZ domain-containing protein 4	0.0884191	0.224099	0.2464	0.186306	0.21673	0.188089	0.225007	0.209942
Frrs1	chr3	+	116562484	116606668	ferric-chelate reductase 1	5.0841	8.87431	6.98133	6.97991	10.0996	9.54554	7.69523	9.11346
Frs2	chr10	-	116507182	116585530	fibroblast growth factor receptor substrate 2	23.6963	30.1189	28.7056	27.5069	72.7778	77.1166	68.492	72.7955
Frs3	chr17	+	47832155	47841235	fibroblast growth factor receptor substrate 3	2.96204	2.68919	2.99786	2.88303	2.08061	2.06898	2.02506	2.05822
Fry	chr5	+	150921244	151300328	furry homolog	11.0082	13.67	11.8683	12.1822	2.77414	2.06898	2.61008	2.4844
Fryl	chr5	-	73411429	73647857	Mus musculus adult male colon cDNA, RIKEN full-length enriched library, clone:9030227G01 product:similar to DM61H21.1 (NOVEL PROTEIN) (FRAGMENT) [Mus musculus], full insert sequence.	42.2644	66.8711	57.4522	55.5292	72.3877	73.59	77.5373	74.505
Frzb	chr2	-	80252126	80287553	secreted frizzled-related protein 3 precursor	0.265257	0.403378	0.328533	0.332389	0.476805	0.517246	0.315009	0.436353
Fsbp	chr4	+	11506808	11514738	RecName: Full=Fibrinogen silencer-binding protein;	0.884191	0.896395	0.985599	0.922062	2.86083	2.35112	2.65508	2.62234
Fscb	chr12	-	65572319	65575885	fibrous sheath CABYR-binding protein	0	0	0	0	0	0	0	0
Fscn1	chr5	+	143722033	143734868	fascin	162.249	175.559	154.246	164.018	764.362	767.169	816.909	782.814
Fscn2	chr11	+	120222847	120229487	fascin homolog 2, actin-bundling protein	0.0884191	0.268919	0.205333	0.187557	0.173384	0.0940447	0.135004	0.134144
Fscn3	chr6	+	28377900	28388622	fascin-3	0	0	0	0	0	0.141067	0.0450013	0.0620228
Fsd1	chr17	+	56125933	56136304	fibronectin type III and SPRY domain-containing	0.176838	0.268919	0.1232	0.189652	3.55437	2.68027	2.88009	3.03824
Fsd1l	chr4	+	53644342	53719881	FSD1-like protein	14.9428	18.9588	22.2992	18.7336	3.59771	3.52668	2.29507	3.13982
Fsd2	chr7	-	88679239	88711867	fibronectin type III and SPRY domain-containing	41.8223	31.9117	36.9189	36.8843	0.0433459	0.0940447	0.0900027	0.0757978
Fshb	chr2	-	106896297	106899808	follitropin subunit beta precursor	0	0	0	0	0	0	0	0
Fshr	chr17	-	89384291	89600015	follicle-stimulating hormone receptor precursor	0	0	0	0	0	0	0	0
Fsip1	chr2	-	118030623	118082702	fibrous sheath-interacting protein 1	0.0442096	0	0.0821333	0.0421143	0.390114	0.235112	0.270008	0.298411
Fsrg3	chr5	+	107788790	107816077	Mus musculus bromodomain-containing female sterile homeotic-like protein (Fsrg3) mRNA, complete cds.	0.663144	0.672296	0.616	0.65048	0.390114	0.0940447	0.225007	0.236388
Fst	chr13	-	115242469	115248938	follistatin	92.2212	120.565	109.976	107.588	7.4555	7.19442	5.62517	6.75836
Fstl1	chr16	+	37777140	37836602	follistatin-related protein 1 precursor	516.235	607.487	588.197	570.64	913.039	871.324	917.622	900.662
Fstl3	chr10	+	79240018	79245375	follistatin-related protein 3 precursor	83.5561	65.1231	58.2325	68.9706	28.2616	26.8027	28.8459	27.97
Fstl4	chr11	+	52578207	53000849	follistatin-related protein 4 precursor	0	0.0448198	0	0.0149399	0	0	0	0
Fstl5	chr3	+	75878519	76513927	follistatin-related protein 5 precursor	0	0	0	0	0	0	0	0
Ftcd	chr10	+	76038392	76053083	formimidoyltransferase-cyclodeaminase	0.0442096	0	0	0.0147365	0	0.0470223	0	0.0156741
Fth1	chr19	+	10056857	10059582	ferritin heavy chain	1738.23	1475.78	1575.32	1596.44	1770.81	1588.65	2139.54	1833
Fthl17	chrX	+	8610611	8611459	ferritin heavy polypeptide-like 17	0	0	0	0	0.0433459	0	0.0900027	0.0444495
Ftl1	chr7	-	52713313	52715256	Mus musculus adult male kidney cDNA, RIKEN full-length enriched library, clone:0610006G13 product:ferritin light chain 1, full insert sequence.	1105.77	1010.01	850.408	988.73	3828.49	4104.58	4899.7	4277.59
Ftl2	chr4	+	125181288	125182245	ferritin light chain 2	1053.65	876.988	754.723	895.119	2669.94	3473.31	3758.33	3300.52
Ftmt	chr18	+	52491189	52492650	ferritin, mitochondrial precursor	0	0	0	0	0	0	0	0
Fto	chr8	+	93837423	94192332	alpha-ketoglutarate-dependent dioxygenase FTO	115.873	148.04	111.701	125.205	82.4873	88.7782	89.5076	86.9244
Ftsj1	chrX	-	7815793	7829532	Ftsj homolog	20.7785	19.7655	20.0816	20.2085	20.8061	22.8999	22.8607	22.1889
Ftsj2	chr5	-	140803627	140807852	putative ribosomal RNA methyltransferase 2	7.16195	5.78175	5.99573	6.31314	6.4152	8.88722	8.64026	7.98089
Ftsj3	chr11	-	106110457	106117116	putative rRNA methyltransferase 3	71.2216	81.1238	66.8976	73.081	74.2949	72.8376	77.4923	74.8749
Ftsjd1	chr8	+	112741859	112748389	ftsJ methyltransferase domain-containing protein	3.93465	6.09549	5.7904	5.27351	6.11178	6.39504	6.6152	6.374
Ftsjd2	chr17	+	29797545	29840304	cap-specific mRNA	54.3336	63.3751	57.6165	58.4417	59.644	61.7403	62.5969	61.3271
Fubp1	chr3	+	151873421	151899794	far upstream element-binding protein 1	60.6997	59.3862	60.6965	60.2608	99.4356	101.944	97.0229	99.4676
Fubp3	chr2	+	31428244	31473040	far upstream element (FUSE) binding protein 3	62.7776	67.8123	61.9285	64.1728	92.9771	95.3143	96.6179	94.9697
Fuca1	chr4	+	135476640	135496215	tissue alpha-L-fucosidase precursor	46.5527	44.999	40.8613	44.1377	38.7946	43.2606	43.1563	41.7372
Fuca2	chr10	+	13220833	13237081	Mus musculus adult male kidney cDNA, RIKEN full-length enriched library, clone:0610025O11 product:similar to DJ20N2.5 (NOVEL PROTEIN SIMILAR TO FUCOSIDASE, ALPHA-L-1, TISSUE (EC 3.2.1.51, ALPHA-L-FUCOSIDASE FUCOHYDROLASE)) [Homo sapiens], full insert sequence.	8.88612	8.69503	8.50079	8.69398	10.4464	10.9562	10.3053	10.5693
Fuk	chr8	-	113406362	113426359	L-fucose kinase	4.95147	7.35044	7.18666	6.49619	9.49276	8.93424	7.33522	8.58741
FuK	chr8	-	113421167	113426359	Mus musculus mRNA for L-fucose kinase (FuK gene), shorter splice variant.	1.67996	1.56869	1.43733	1.562	2.42737	2.21005	1.93506	2.19083
Fundc1	chrX	-	17133694	17149423	FUN14 domain-containing protein 1	47.039	45.5369	44.968	45.8479	48.3307	43.4486	52.5166	48.0986
Fundc2	chrX	+	72627737	72642497	FUN14 domain-containing protein 2	95.6253	94.2559	94.5765	94.8192	76.0721	80.7374	86.5826	81.1307
Furin	chr7	-	87534079	87550317	furin preproprotein	98.1453	123.434	113.015	111.531	153.358	161.804	159.62	158.261
Fus	chr7	+	135110992	135125545	Mus musculus pigpen protein mRNA, complete cds.	262.826	221.634	237.324	240.595	676.283	679.755	694.461	683.5
Fut1	chr7	+	52872975	52876427	galactoside 2-alpha-L-fucosyltransferase 1	0.707353	1.34459	1.6016	1.21785	0	0	0	0
Fut10	chr8	+	32297803	32371955	alpha-(1,3)-fucosyltransferase 10	3.75781	5.42319	5.21546	4.79882	10.6198	10.2509	9.76529	10.212
Fut11	chr14	+	21514189	21519419	alpha-(1,3)-fucosyltransferase 11	16.6228	18.4209	17.1248	17.3895	11.2266	15.1882	12.1954	12.8701
Fut2	chr7	-	52903964	52921678	galactoside 2-alpha-L-fucosyltransferase 2	0.353677	0.313738	0.3696	0.345672	0.0433459	0.0940447	0	0.0457969
Fut4	chr9	-	14552902	14556566	alpha-(1,3)-fucosyltransferase	0.221048	0.358558	0.3696	0.316402	0.693535	1.03449	0.630019	0.786015
Fut4-ps1	chr17	+	56873650	56878715	Mus musculus 11 days pregnant adult female ovary and uterus cDNA, RIKEN full-length enriched library, clone:5031435B15 product:fucosyltransferase 4, pseudogene 1, full insert sequence.	0	0	0	0	0	0	0	0
Fut7	chr2	+	25278762	25281893	alpha-(1,3)-fucosyltransferase	0	0.0896395	0	0.0298798	0	0.141067	0.0450013	0.0620228
Fut8	chr12	+	78339111	78576974	alpha-(1,6)-fucosyltransferase	19.7617	23.9337	23.2437	22.313	22.4532	24.5457	18.4505	21.8165
Fut9	chr4	-	25536479	25727150	alpha-(1,3)-fucosyltransferase	1.10524	1.70315	1.6016	1.47	5.20151	5.03139	4.14012	4.79101
Fuz	chr7	+	52151448	52155994	protein fuzzy homolog	19.408	18.5106	22.1349	20.0178	20.9361	16.74	20.3406	19.3389
Fv1	chr4	+	147243087	147244467	Friend virus susceptibility protein 1	0.265257	0.358558	0.533866	0.385894	0.606843	0.79938	0.540016	0.648746
Fxc1	chr7	+	112789053	112832953	mitochondrial import inner membrane translocase	102.036	76.0143	94.1247	90.7249	89.466	100.252	102.108	97.2752
Fxn	chr19	-	24335942	24355076	frataxin, mitochondrial precursor	7.60405	4.79571	6.0368	6.14552	12.8737	12.602	14.5354	13.3371
Fxr1	chr3	+	33919000	33968266	fragile X mental retardation syndrome-related	353.544	302.264	325.864	327.224	150.194	168.246	151.339	156.593
Fxr2	chr11	+	69446472	69466799	fragile X mental retardation syndrome-related	99.781	104.654	97.7797	100.738	80.7968	73.0257	71.5971	75.1399
Fxy	chrX	+	166410816	166428729	Mus musculus ring finger protein (Fxy) mRNA, complete cds.	45.7127	56.3832	60.2448	54.1136	18.6821	18.4328	19.3056	18.8068
Fxyd1	chr7	-	31836696	31840675	phospholemman	20.9553	19.9896	18.1515	19.6988	0.953611	1.08151	1.03503	1.02339
Fxyd2	chr9	+	45207791	45218361	sodium/potassium-transporting ATPase subunit	0	0	0	0	0	0	0	0
Fxyd3	chr7	-	31855553	31861716	FXYD domain-containing ion transport regulator 3	0.0442096	0.0896395	0.0410666	0.0583052	0.0433459	0	0	0.0144486
Fxyd4	chr6	-	117883576	117887541	FXYD domain-containing ion transport regulator 4	0.397886	0.268919	0.533866	0.400224	0.260076	0.235112	0.67502	0.390069
Fxyd5	chr7	-	31817741	31827341	FXYD domain-containing ion transport regulator	20.8669	14.7905	12.8539	16.1704	26.9178	25.298	30.5109	27.5756
Fxyd6	chr9	+	45178267	45204242	FXYD domain-containing ion transport regulator 6	11.0524	10.0844	10.2256	10.4541	0	0	0.0450013	0.0150004
Fxyd7	chr7	-	31827533	31836473	Mus musculus 18-day embryo whole body cDNA, RIKEN full-length enriched library, clone:1110035I01 product:FXYD domain-containing ion transport regulator 7, full insert sequence.	0.0442096	0	0	0.0147365	0.0433459	0.0940447	0.0900027	0.0757978
Fyb	chr15	+	6529870	6613312	FYN-binding protein	17.3744	16.9419	17.0427	17.1196	20.7627	19.7964	21.5106	20.6899
Fyco1	chr9	-	123677231	123761020	FYVE and coiled-coil domain-containing protein	65.4744	100.172	90.6751	85.4406	33.7231	34.6555	28.7108	32.3632
Fyn	chr10	+	39089604	39285180	tyrosine-protein kinase Fyn	165.476	205.095	185.95	185.507	44.9931	45.4706	46.9364	45.8
Fyr	chr10	-	80829623	80841115	Mus musculus fizzy-related protein (Fyr) mRNA, complete cds.	24.89	31.9565	30.3893	29.0786	50.5414	50.6431	43.0213	48.0686
Fyttd1	chr16	+	32877869	32909049	UAP56-interacting factor	168.306	147.995	169.687	161.996	70.3071	72.1323	71.2821	71.2405
Fzd1	chr5	-	4753838	4758216	frizzled-1 precursor	30.4604	43.52	39.9168	37.9657	66.406	70.6746	59.6268	65.5691
Fzd10	chr5	+	129106980	129109968	frizzled-10 precursor	0	0	0.0410666	0.0136889	0	0	0	0
Fzd2	chr11	+	102465744	102469372	frizzled-2 precursor	130.374	125.316	120.572	125.421	178.975	172.196	157.82	169.664
Fzd3	chr14	-	65811277	65881300	frizzled-3 precursor	14.0586	18.152	15.9749	16.0619	22.7566	28.1194	21.0606	23.9789
Fzd4	chr7	+	96552875	96558620	frizzled-4 precursor	16.4902	18.7795	18.6853	17.985	10.8365	10.486	10.7103	10.6776
Fzd5	chr1	-	64777131	64784324	frizzled-5 precursor	8.97454	9.81553	9.07573	9.2886	7.23877	9.49851	8.32525	8.35418
Fzd6	chr15	+	38837825	38869736	frizzled-6 precursor	17.9049	18.3313	19.3835	18.5399	55.3961	63.4802	53.6866	57.521
Fzd7	chr1	+	59538990	59543799	frizzled-7 precursor	104.379	81.3927	74.4127	86.7281	47.0303	50.6901	49.0515	48.924
Fzd8	chr18	+	9212853	9216199	frizzled-8 precursor	1.19366	2.68919	2.62826	2.17037	2.25399	2.53921	1.48504	2.09275
Fzd9	chr5	-	135724807	135726917	frizzled-9 precursor	4.46517	3.94414	5.50293	4.63741	0.303422	0.282134	0.360011	0.315189
Fzr1	chr10	-	80829623	80841115	fizzy-related protein homolog	25.111	32.4047	30.7178	29.4112	51.4083	51.3484	43.4713	48.7427
G0s2	chr1	-	195098353	195099382	putative lymphocyte G0/G1 switch protein 2	96.3769	97.8415	95.1103	96.4429	98.6554	73.8721	99.2279	90.5851
G2e3	chr12	+	52449216	52477973	G2/M phase-specific E3 ubiquitin-protein ligase	17.3302	14.1182	17.6176	16.3553	33.4197	36.1602	29.3859	32.9886
G3BP	chr11	+	55283253	55303965	Mus musculus mRNA for ras-GTPase-activating protein SH3-domain binding protein, complete cds.	42.9275	49.6603	40.3274	44.3051	60.6843	60.4707	71.1921	64.1157
G3bp1	chr11	+	55283253	55314389	ras GTPase-activating protein-binding protein 1	86.8718	98.6931	93.9605	93.1751	160.51	148.214	161.96	156.895
G3bp2	chr5	-	92481171	92512761	ras GTPase-activating protein-binding protein 2	59.8156	63.42	66.2405	63.1587	125.53	121.459	116.733	121.241
G530011O06Rik	chrX	-	166412974	166416849	Mus musculus bone marrow macrophage cDNA, RIKEN full-length enriched library, clone:G530010L18 product:hypothetical protein, full insert sequence.	0.309467	0.403378	0.4928	0.401881	0	0.0470223	0.135004	0.0606754
G5pr	chr12	-	56397718	56403782	Mus musculus brain cDNA, clone MNCb-1932, similar to Homo sapiens cDNA FLJ20644, clone KAT02588.	79.5772	41.4135	64.9674	61.986	45.5132	47.8687	47.7914	47.0578
G630016D24Rik	chr14	+	52636539	52639462	transmembrane protein C14orf176 homolog	0.663144	1.34459	1.19093	1.06622	0.736881	0.752357	1.03503	0.841423
G630025P09Rik	chr11	+	69617170	69619540	SubName: Full=Putative uncharacterized protein;	0.530515	0.268919	0.287466	0.3623	0.563497	0.564268	0.450013	0.525926
G630090E17Rik	chr10	-	39666719	39679959	sodium-dependent glucose transporter 1C	0.795772	0.986035	0.4928	0.758202	0.130038	0.0470223	0.180005	0.119022
G6b	chr17	+	35201381	35202541	Mus musculus G6B protein (G6b), non-coding RNA.	0	0	0	0	0	0	0.180005	0.0600018
G6pc	chr11	+	101229043	101239217	glucose-6-phosphatase	0	0	0	0	0	0	0	0
G6pc2	chr2	+	69058054	69066045	glucose-6-phosphatase 2	0.0442096	0	0	0.0147365	0	0	0	0
G6pc3	chr11	+	102051012	102055396	glucose-6-phosphatase 3	61.1861	66.2436	59.9573	62.4623	44.0395	43.2606	46.5764	44.6255
G6pd2	chr5	+	62200081	62201716	glucose-6-phosphate 1-dehydrogenase 2	0.884191	2.06171	2.01227	1.65272	5.8517	5.2665	4.00512	5.04111
G6pdx	chrX	-	71654824	71674500	glucose-6-phosphate 1-dehydrogenase X	19.3638	26.0851	22.7099	22.7196	89.6828	97.2892	99.948	95.64
G9a	chr17	+	35044275	35048610	Mus musculus mRNA for G9a short, complete cds.	19.2312	35.2731	33.7568	29.4204	37.711	38.3702	30.9609	35.6807
Gaa	chr11	+	119129280	119147012	lysosomal alpha-glucosidase precursor	126.263	154.583	121.804	134.217	84.2645	95.6434	84.9175	88.2752
Gab1	chr8	-	83288332	83404378	GRB2-associated-binding protein 1	14.5007	19.138	16.5088	16.7159	16.7315	18.5738	16.4255	17.2436
Gab2	chr7	+	104230260	104457461	GRB2-associated-binding protein 2	18.4796	30.5223	27.5968	25.5329	8.27908	9.73362	8.41525	8.80932
Gab3	chrX	-	72212181	72330244	SubName: Full=Growth factor receptor bound protein 2-associated; SubName: Full=Putative uncharacterized protein;	0.0884191	0	0	0.029473	0.21673	0.0470223	0.135004	0.132919
GABA-B-R	chr17	+	37182910	37211250	Mus musculus GABA-B receptor (GABA-B-R) mRNA, complete cds.	16.7996	19.7655	21.7243	19.4298	14.6943	15.3293	16.5155	15.513
Gabarap	chr11	+	69804871	69808451	gamma-aminobutyric acid receptor-associated	269.855	246.598	245.496	253.983	286.603	272.636	318.249	292.496
Gabarapl1	chr6	+	129483209	129492349	gamma-aminobutyric acid receptor-associated	81.1246	70.86	72.4416	74.8087	82.8774	85.8158	88.7426	85.8119
Gabarapl2	chr8	+	114464617	114476480	gamma-aminobutyric acid receptor-associated	32.3614	33.7045	31.2928	32.4529	19.8958	24.7808	24.9757	23.2174
Gabbr1	chr17	+	37182910	37211250	gamma-aminobutyric acid type B receptor subunit	18.5238	21.2894	23.8597	21.2243	16.3414	17.1161	17.4155	16.9577
Gabbr2	chr4	-	46676769	47004586	gamma-aminobutyric acid type B receptor subunit	0.0442096	0	0	0.0147365	0.0433459	0	0	0.0144486
Gabpa	chr16	+	84835169	84864023	GA-binding protein alpha chain	111.187	96.9899	102.092	103.423	115.907	124.703	113.493	118.035
Gabpb1	chr2	-	126454648	126502073	SubName: Full=GA binding protein subunit beta1;	22.37	21.2446	23.3259	22.3135	26.1376	27.461	24.3457	25.9815
Gabpb2	chr3	-	94985689	95021864	GA-binding protein subunit beta-2	10.9198	12.3703	13.2235	12.1712	27.0045	29.7181	26.1458	27.6228
Gabra1	chr11	-	41944981	41996432	gamma-aminobutyric acid receptor subunit alpha-1	1.01682	0.941215	1.43733	1.13179	2.42737	2.63325	2.16006	2.4069
Gabra2	chr5	-	71352295	71487088	gamma-aminobutyric acid receptor subunit alpha-2	0	0	0	0	0	0	0	0
Gabra3	chrX	-	69678014	69901585	gamma-aminobutyric acid receptor subunit alpha-3	0.0442096	0.0896395	0.1232	0.085683	0.650189	0.423201	0.270008	0.447799
Gabra4	chr5	-	71960972	72049547	gamma-aminobutyric acid receptor subunit alpha-4	0	0	0	0	0	0	0	0
Gabra5	chr7	-	64663038	64765429	gamma-aminobutyric acid receptor subunit alpha-5	0	0	0	0	0	0	0	0
Gabra6	chr11	-	42119938	42134553	gamma-aminobutyric acid receptor subunit alpha-6	0	0	0	0	0	0	0	0
Gabrb1	chr5	+	72091254	72528483	gamma-aminobutyric acid receptor subunit beta-1	0	0	0	0	0	0	0	0
Gabrb2	chr11	+	42233258	42446093	gamma-aminobutyric acid receptor subunit beta-2	8.22298	11.2049	10.5952	10.0077	2.42737	2.63325	1.98006	2.34689
Gabrb3	chr7	+	64845903	65084171	gamma-aminobutyric acid receptor subunit beta-3	0	0	0	0	0	0	0	0
Gabrd	chr4	-	154759087	154772178	gamma-aminobutyric acid receptor subunit delta	0.530515	0.627477	0.698133	0.618708	0	0	0	0
Gabre	chrX	-	69502770	69520060	gamma-aminobutyric acid (GABA-A) receptor	3.18309	5.24391	3.61386	4.01362	1.99391	1.83387	2.07006	1.96595
Gabrg1	chr5	-	71142285	71233856	gamma-aminobutyric acid receptor subunit gamma-1	0	0	0	0	0	0	0	0
Gabrg2	chr11	-	41723696	41814180	gamma-aminobutyric acid receptor subunit gamma-2	1.63575	2.33063	2.42293	2.12977	0	0	0	0
Gabrg3	chr7	-	63979611	64642241	SubName: Full=Gabrg3 protein; SubName: Full=Putative uncharacterized protein;	0	0	0	0	0	0	0	0
Gabrp	chr11	-	33450780	33478957	gamma-aminobutyric acid receptor subunit pi	0	0	0	0	0	0	0	0
Gabrq	chrX	+	70070774	70087941	gamma-aminobutyric acid receptor subunit theta	0	0	0	0	0	0	0	0
Gabrr1	chr4	+	33219530	33250563	gamma-aminobutyric acid receptor subunit rho-1	0	0	0	0	0	0	0	0
Gabrr2	chr4	+	33150086	33182840	gamma-aminobutyric acid receptor subunit rho-2	0.176838	0.224099	0.328533	0.243157	0.0433459	0.0470223	0	0.0301228
Gabrr3	chr16	+	59407207	59461565	gamma-aminobutyric acid receptor subunit rho-3	0	0	0	0	0	0	0	0
Gad1	chr2	+	70400220	70440069	glutamate decarboxylase 1	0	0	0	0	0	0	0	0
Gad2	chr2	+	22477846	22549397	glutamate decarboxylase 2	0	0	0	0	0	0	0	0
Gadd45a	chr6	-	66985089	66987401	growth arrest and DNA damage-inducible protein	545.811	555.72	492.225	531.252	60.9011	52.4299	58.5917	57.3076
Gadd45b	chr10	+	80392835	80394949	growth arrest and DNA damage-inducible protein	68.7459	46.9263	46.5696	54.0806	20.1992	20.1726	19.3056	19.8925
Gadd45g	chr13	+	51942043	51943843	growth arrest and DNA damage-inducible protein	107.429	111.377	100.408	106.405	74.7718	64.4206	67.007	68.7331
Gadd45gip1	chr8	+	87356180	87359381	growth arrest and DNA damage-inducible	49.5147	51.1393	47.1445	49.2662	54.5725	47.1164	53.1466	51.6118
Gadl1	chr9	+	115818572	115985294	glutamate decarboxylase-like protein 1	2.12206	2.50991	1.848	2.15999	0.0866919	0.376179	0.225007	0.229292
Gak	chr5	-	108998432	109058758	SubName: Full=Putative uncharacterized protein; Flags: Fragment;	45.359	71.6668	55.8917	57.6392	81.2736	86.0039	89.5526	85.6101
Gal	chr19	-	3409916	3414457	galanin precursor	0.0442096	0	0	0.0147365	0.0433459	0	0	0.0144486
Gal3st1	chr11	+	3883638	3899331	galactosylceramide sulfotransferase	0	0	0	0	0	0.0470223	0	0.0156741
Gal3st2	chr1	+	95757920	95773071	galactose-3-O-sulfotransferase 2	0.265257	0.268919	0.205333	0.246503	0	0	0	0
Gal3st3	chr19	+	5298330	5308739	galactose-3-O-sulfotransferase 3	0.265257	0.0448198	0.287466	0.199181	0.0433459	0.0470223	0.0900027	0.0601236
Gal3st4	chr5	-	138706152	138713995	galactose-3-O-sulfotransferase 4	2.03364	1.88243	1.6016	1.83922	1.64715	3.76179	3.15009	2.85301
Galc	chr12	-	99440509	99497547	galactocerebrosidase precursor	6.32197	8.38129	6.85813	7.18713	16.168	17.7744	16.8305	16.9243
Gale	chr4	+	135519644	135524093	UDP-glucose 4-epimerase	14.766	14.7905	14.6197	14.7254	25.2273	23.135	27.6308	25.331
Galk1	chr11	-	115869670	115874033	galactokinase	133.911	95.6454	103.611	111.056	83.3976	86.192	90.8577	86.8157
Galk2	chr2	+	125684953	125810034	N-acetylgalactosamine kinase	15.4734	16.7178	16.1803	16.1238	22.4965	22.8058	20.8356	22.046
Galm	chr17	+	80526810	80584372	aldose 1-epimerase	4.19991	4.03378	4.35306	4.19558	4.33459	4.46712	2.97009	3.92393
Galns	chr8	-	125102136	125135387	N-acetylgalactosamine-6-sulfatase	28.3825	26.7574	27.104	27.4146	20.546	22.7118	21.1056	21.4545
Galnt1	chr18	+	24363844	24445317	polypeptide N-acetylgalactosaminyltransferase 1	26.0394	44.2371	45.0912	38.4559	55.2227	52.1478	39.6912	49.0206
Galnt10	chr11	+	57458943	57601002	SubName: Full=Putative uncharacterized protein; SubName: Full=UDP-N-acetyl-alpha-D-galactosamine: polypeptide N-acetylgalactosaminyltransferase 10;	36.6055	49.7051	40.8202	42.377	120.762	124.515	107.283	117.52
Galnt11	chr5	+	24728710	24771736	polypeptide N-acetylgalactosaminyltransferase	12.2903	12.5495	13.7984	12.8794	11.7468	13.6365	10.7103	12.0312
Galnt12	chr4	+	47104824	47135914	polypeptide N-acetylgalactosaminyltransferase	0	0	0	0	0.0433459	0	0	0.0144486
Galnt13	chr2	+	54288797	54970155	polypeptide N-acetylgalactosaminyltransferase	0	0	0	0	0	0	0	0
Galnt14	chr17	-	73843090	74059791	polypeptide N-acetylgalactosaminyltransferase	0	0	0	0	0	0	0	0
Galnt2	chr8	+	126755293	126869622	polypeptide N-acetylgalactosaminyltransferase 2	100.312	124.285	123.241	115.946	143.952	156.631	132.394	144.326
Galnt3	chr2	-	65920822	65962850	polypeptide N-acetylgalactosaminyltransferase 3	0.442096	0.358558	0.410666	0.403773	0.303422	0.141067	0.0900027	0.178164
Galnt4	chr10	+	98570768	98575881	polypeptide N-acetylgalactosaminyltransferase 4	6.05671	7.21598	6.776	6.6829	17.7718	17.6334	15.3005	16.9019
Galnt5	chr2	+	57850565	57891639	polypeptide N-acetylgalactosaminyltransferase 5	9.37243	10.8464	9.32213	9.84698	0.0866919	0	0	0.0288973
Galnt6	chr15	-	100520345	100559807	polypeptide N-acetylgalactosaminyltransferase 6	35.6771	43.3407	35.8101	38.276	1.30038	1.50471	1.66505	1.49005
Galnt7	chr8	-	60002621	60131852	N-acetylgalactosaminyltransferase 7	6.89669	9.23287	7.39199	7.84052	7.36881	8.88722	8.32525	8.19376
Galnt9	chr5	+	110973363	111050401	polypeptide N-acetylgalactosaminyltransferase 9	0.132629	0.0448198	0.0821333	0.0865273	0.130038	0.141067	0.0450013	0.105369
Galntl1	chr12	+	81619457	81704883	putative polypeptide	0.265257	0.224099	0.451733	0.313696	0	0	0	0
Galntl2	chr14	+	32842288	32871512	polypeptide	0.0884191	0	0.0410666	0.0431619	0.260076	0.376179	0.360011	0.332088
Galntl4	chr7	-	118615174	118923491	putative polypeptide	14.1029	15.7317	14.2912	14.7086	17.295	17.9155	17.4155	17.542
Galntl5	chr5	+	24687297	24726107	putative polypeptide	0	0	0	0	0	0	0	0
Galntl6	chr8	-	60255019	61390424	polypeptide	0	0	0	0	0	0	0	0
Galp	chr7	+	6148691	6167739	Mus musculus galanin-like peptide mRNA, partial cds.	0	0	0	0	0	0	0	0
Galr1	chr18	-	82561887	82576169	galanin receptor type 1	0	0	0	0	0	0	0	0
Galr2	chr11	+	116142252	116145252	galanin receptor type 2	1.45892	1.74797	1.6016	1.60283	0.780227	1.36365	0.855025	0.999633
Galr3	chr15	+	78872314	78873988	galanin receptor type 3	0.397886	0.313738	0.2464	0.319341	0.0866919	0	0.0900027	0.0588982
Galt	chr4	+	41702125	41705998	galactose-1-phosphate uridylyltransferase	1.3705	1.79279	1.4784	1.54723	1.6038	1.6928	2.56508	1.95389
Gamt	chr10	-	79720895	79723713	guanidinoacetate N-methyltransferase	90.2759	81.2582	73.9199	81.818	49.5878	52.8531	50.3565	50.9325
Gan	chr8	+	119682034	119729086	gigaxonin	10.8313	14.1182	12.4432	12.4643	5.98174	6.48908	5.58017	6.017
Ganab	chr19	+	8972600	8991155	Mus musculus 10 days neonate skin cDNA, RIKEN full-length enriched library, clone:4732427L16 product:alpha glucosidase 2, alpha neutral subunit, full insert sequence.	108.756	159.11	135.725	134.53	181.056	188.889	164.48	178.142
Ganc	chr2	+	120229631	120286588	neutral alpha-glucosidase C	22.7237	19.3173	21.2315	21.0908	19.0289	17.6334	18.6306	18.4309
Gap43	chr16	-	42248673	42340764	neuromodulin	2.56416	2.15135	2.29973	2.33841	1.43042	1.97494	0.990029	1.46513
Gapdhchr1-	chr1	-	182257099	182260680	RecName: Full=Glyceraldehyde-3-phosphate dehydrogenase; EC=1.2.1.12;	9.94715	5.91621	7.92586	7.92974	8.49581	10.7211	10.4403	9.88574
Gapdhchr11+	chr11	+	26685107	26687859	glyceraldehyde-3-phosphate dehydrogenase	35.0582	27.4745	26.3237	29.6188	16.7315	13.0722	16.0655	15.2897
Gapdhchr6-	chr6	-	125111869	125115601	glyceraldehyde-3-phosphate dehydrogenase	439.089	465.05	373.296	425.812	315.992	200.456	306.189	274.212
Gapdhchr9-	chr9	-	51810165	51856810	RecName: Full=Glyceraldehyde-3-phosphate dehydrogenase; EC=1.2.1.12;	0.530515	0.896395	0.574933	0.667281	0.606843	0.329156	0.720021	0.552007
Gapdhs	chr7	-	31305306	31528700	glyceraldehyde-3-phosphate dehydrogenase	7.42721	7.97792	5.87253	7.09255	1.99391	1.6928	2.38507	2.02393
Gapt	chr13	-	111142822	111147380	protein GAPT	0	0	0	0	0	0	0	0
Gapvd1	chr2	-	34532501	34610752	Mus musculus 18-day embryo whole body cDNA, RIKEN full-length enriched library, clone:1110007B09 product:hypothetical Vacuolar sorting protein 9 (VPS9) domain containing protein, full insert sequence.	31.7867	50.3774	50.3477	44.1706	58.1703	54.1227	47.1164	53.1365
Gar1	chr3	-	129527829	129534314	H/ACA ribonucleoprotein complex subunit 1	44.8285	56.3832	40.081	47.0976	82.2273	75.3298	92.4327	83.3299
GARI	chr6	+	29231140	29240676	Mus musculus GARI mRNA for Golgi-associated Rab2B interactor, complete cds.	0.574724	0.224099	0.533866	0.44423	0.0433459	0.141067	0.135004	0.106472
GARI-L5	chr7	+	51751957	51752514	Mus musculus GARI-L5 mRNA for Golgi-associated Rab2B interactor-like 5, complete cds.	1.19366	0.941215	0.903466	1.01278	0.736881	0.61129	0.540016	0.629396
Garnl3	chr2	-	32841885	32986956	GTPase-activating Rap/Ran-GAP domain-like	1.8568	2.24099	3.2032	2.43366	2.03726	2.82134	2.29507	2.38456
Gars	chr6	+	54987994	55029498	glycyl-tRNA synthetase	200.048	244.223	251.04	231.771	152.838	150.848	125.374	143.02
Gart	chr16	-	91621641	91647217	trifunctional purine biosynthetic protein	27.012	35.9454	33.305	32.0875	60.2075	58.3077	61.2018	59.9057
Gas1	chr13	-	60275765	60278896	growth arrest-specific protein 1	75.8194	74.8042	76.425	75.6829	324.748	353.702	356.411	344.953
Gas2	chr7	+	59117384	59249828	growth arrest-specific protein 2	8.26719	10.1293	10.472	9.62282	25.184	27.7432	25.2457	26.0576
Gas2l1	chr11	-	4954133	4965330	GAS2-like protein 1	22.2816	30.2533	27.145	26.56	49.8478	53.2293	51.2115	51.4295
Gas2l2	chr11	-	83235403	83242957	GAS2-like protein 2	0	0	0	0	0	0	0	0
Gas2l3	chr10	-	88871567	88906712	GAS2-like protein 3	9.63769	15.1491	13.3467	12.7111	22.1064	22.9939	19.0806	21.3936
Gas5	chr1	+	162965296	162968668	Mus musculus 9 days embryo whole body cDNA, RIKEN full-length enriched library, clone:D030018K05 product:growth arrest specific 5, full insert sequence.	356.241	232.973	326.192	305.135	245.772	189.124	206.016	213.637
Gas6	chr8	-	13465373	13494535	growth arrest-specific protein 6 precursor	3.09467	3.94414	3.2032	3.414	4.72471	3.71476	3.78011	4.07319
Gas7	chr11	+	67346499	67502494	growth arrest-specific protein 7	0	0.0448198	0	0.0149399	0	0	0	0
Gas8	chr8	+	126042734	126060550	growth arrest-specific protein 8	18.3912	20.7964	18.9317	19.3731	27.8714	28.8717	32.761	29.8347
Gast	chr11	+	100195725	100198310	gastrin precursor	0	0	0.0410666	0.0136889	0	0	0	0
Gata1	chrX	-	7536385	7553700	erythroid transcription factor	0	0	0	0	0	0	0	0
Gata2	chr6	+	88143884	88157026	endothelial transcription factor GATA-2	19.2754	17.9727	18.3568	18.535	44.9931	41.4737	42.7063	43.0577
Gata3	chr2	-	9778704	9800227	SubName: Full=Putative uncharacterized protein;	10.8313	11.2946	9.97919	10.7017	16.6015	16.5989	17.9555	17.052
Gata4	chr14	-	63817751	63890529	transcription factor GATA-4	22.0164	23.9786	23.4901	23.1617	26.8745	26.4266	24.5707	25.9573
Gata5	chr2	-	180059792	180069384	transcription factor GATA-5	0	0	0	0	0	0	0	0
Gata6	chr18	+	11052507	11085633	transcription factor GATA-6	0	0	0	0	0	0	0	0
Gatad1	chr5	-	3639960	3647936	GATA zinc finger domain-containing protein 1	69.8511	61.9857	70.4704	67.4357	78.8463	74.2013	77.2673	76.7716
Gatad2a	chr8	-	72430967	72520278	RecName: Full=Transcriptional repressor p66 alpha; AltName: Full=GATA zinc finger domain-containing protein 2A;	52.4768	70.1877	69.649	64.1045	97.355	91.5525	85.5025	91.47
Gatad2b	chr3	+	90097105	90162042	transcriptional repressor p66-beta	22.3258	38.6346	32.4016	31.1207	34.6334	35.878	29.9259	33.4791
Gatc	chr5	-	115783250	115791170	gatC-like protein	13.086	14.4768	14.9072	14.1567	18.5087	17.3983	18.6306	18.1792
Gatm	chr2	-	122420208	122437013	glycine amidinotransferase, mitochondrial	200.269	209.891	196.873	202.345	78.5862	105.142	94.0978	92.6086
Gatsl2	chr5	+	134575617	134617628	GATS-like protein 2	31.9193	41.772	34.9066	36.1993	22.3232	23.9814	22.4557	22.9201
Gatsl3	chr11	+	4118253	4122412	GATS-like protein 3	3.40414	4.0786	3.53173	3.67149	1.95057	2.06898	2.65508	2.22488
Gba	chr3	+	89006849	89012603	glucosylceramidase	24.6689	26.1299	25.872	25.5569	32.2494	30.0003	30.5109	30.9202
Gba2	chr4	-	43579799	43591736	non-lysosomal glucosylceramidase	5.61462	8.20201	7.88479	7.23381	11.6601	10.1568	9.67529	10.4974
Gbas	chr5	+	130230949	130264201	protein NipSnap homolog 2	121.444	129.35	109.36	120.051	75.8554	95.1262	92.3877	87.7898
Gbe1	chr16	+	70314331	70569961	1,4-alpha-glucan-branching enzyme	27.2773	18.5554	16.6731	20.8352	8.92926	8.60509	8.23524	8.58987
Gbf1	chr19	+	46227047	46361000	Golgi-specific brefeldin A-resistance guanine	67.9943	109.853	94.8639	90.9038	113.176	117.274	97.2929	109.248
Gbgt1	chr2	+	28352410	28360935	globoside	0	0	0	0	0.130038	0	0.0900027	0.0733468
Gbp1	chr3	+	142164225	142282140	interferon-induced guanylate-binding protein 1	0.132629	0.0448198	0.205333	0.127594	0.476805	0.705335	0.360011	0.51405
Gbp10	chr5	-	105644717	105668552	guanylate-binding protein 10	0.442096	0.627477	0.4928	0.520791	0.130038	0.376179	0.0900027	0.19874
Gbp11	chr5	-	105752044	105775491	guanylate binding protein 11	0.132629	0.0896395	0.0821333	0.101467	0.173384	0.0940447	0.180005	0.149145
Gbp2	chr3	+	142283626	142300972	interferon-induced guanylate-binding protein 2	0.486305	0.851575	0.657066	0.664982	2.1673	1.97494	1.62005	1.92076
Gbp3	chr3	+	142223015	142236176	guanylate-binding protein 4	0.0442096	0.0448198	0.0410666	0.0433653	0.476805	0.987469	0.450013	0.638096
Gbp4	chr5	-	105544785	105722718	macrophage activation 2	0.353677	0.582657	0.287466	0.407933	0.476805	0.470223	0.270008	0.405679
Gbp5	chr3	+	142159897	142185308	Mus musculus guanylate binding protein 5 (Gbp5) mRNA, complete cds.	0	0	0	0	0	0	0.0900027	0.0300009
Gbp6chr3+	chr3	+	142193301	142213047	guanylate binding protein 7	0	0.0448198	0.0821333	0.0423177	0.563497	0.517246	0.405012	0.495252
Gbp6chr5-	chr5	-	105699720	105722718	SubName: Full=Mpa2l protein;	0.486305	1.16531	0.821333	0.824317	0.650189	0.987469	0.225007	0.620888
Gbp8	chr5	-	105443171	105482580	guanylate binding protein 8	0.0884191	0.0448198	0.0821333	0.0717907	0.130038	0.0940447	0	0.0746942
Gbp9	chr5	-	105507412	105539311	guanylate binding protein family, member 9	0.132629	0.0896395	0.0410666	0.0877783	0.303422	0.141067	0.0900027	0.178164
Gbx1	chr5	-	24010243	24032666	homeobox protein GBX-1	1.59154	2.59955	2.05333	2.08147	0.390114	0.282134	0.180005	0.284084
Gbx2	chr1	-	91824536	91827751	homeobox protein GBX-2	0.132629	0.268919	0.0410666	0.147538	0.910265	0.940447	0.450013	0.766908
Gc	chr5	-	89846546	89886790	vitamin D-binding protein precursor	0	0	0.0410666	0.0136889	0	0	0	0
Gca	chr2	+	62502383	62532166	grancalcin	0.221048	0.403378	0.4928	0.372408	0.433459	0.282134	0.135004	0.283532
Gcap14	chr14	-	37688121	37781950	granule cell antiserum positive 14	53.1841	61.7616	66.8565	60.6007	46.4669	58.966	40.9962	48.8097
Gcat	chr15	+	78861303	78872961	2-amino-3-ketobutyrate coenzyme A ligase	5.03989	6.05067	6.32426	5.80494	11.8334	9.54554	11.6103	10.9964
Gcc1	chr6	-	28366602	28378390	GRIP and coiled-coil domain-containing protein	10.964	17.7486	14.9893	14.5673	13.784	15.2352	12.6904	13.9032
Gcc2	chr10	+	57718273	57768340	SubName: Full=GRIP and coiled-coil domain containing 2;	12.4671	19.9896	19.2603	17.239	20.1992	19.0911	18.0455	19.1119
Gcdh	chr8	-	87410285	87417820	glutaryl-CoA dehydrogenase, mitochondrial	13.4839	13.9389	13.1003	13.5077	14.0007	14.5299	15.0754	14.5354
Gcet2	chr16	+	45610552	45622980	germinal center B-cell-expressed transcript 2	0	0	0	0	0	0	0	0
Gcfc1	chr16	-	91014281	91044624	GC-rich sequence DNA-binding factor 1	8.00193	9.45697	12.8949	10.1179	11.4	11.4264	10.0353	10.9539
Gcg	chr2	-	62312586	62321710	glucagon	0	0	0	0	0	0	0	0
Gcgr	chr11	+	120392040	120400298	glucagon receptor precursor	0	0	0	0	0	0	0	0
Gch1	chr14	-	47773569	47809077	GTP cyclohydrolase 1 precursor	14.1913	14.0734	15.1125	14.4591	10.0563	8.08784	12.1954	10.1132
Gchfr	chr2	+	118993523	118998125	GTP cyclohydrolase 1 feedback regulatory	136.033	103.534	124.309	121.292	130.601	98.7939	122.674	117.356
Gck	chr11	-	5800823	5849602	glucokinase	0.442096	0.493017	0.3696	0.434904	0.0433459	0.0470223	0	0.0301228
Gckr	chr5	+	31599953	31629675	glucokinase regulatory protein	0.442096	0.537837	0.657066	0.545666	0	0	0	0
Gclc	chr9	+	77602616	77641458	glutamate--cysteine ligase catalytic subunit	5.65883	8.69503	8.58293	7.6456	18.9422	18.8089	13.7704	17.1738
Gclm	chr3	+	121948509	121969566	glutamate--cysteine ligase regulatory subunit	3.62519	6.14031	5.01013	4.92521	18.5954	15.1412	13.8154	15.8507
Gcm1	chr9	+	77899764	77913431	chorion-specific transcription factor GCMa	0	0	0	0	0	0	0	0
Gcm2	chr13	-	41196795	41205552	chorion-specific transcription factor GCMb	0	0	0	0	0	0	0	0
Gcn1l1	chr5	+	116015271	116072663	GCN1 general control of amino-acid synthesis	62.8218	102.234	95.4799	86.8452	98.9588	103.167	94.5928	98.9062
Gcnt1	chr19	-	17400630	17447334	beta-1,3-galactosyl-O-glycosyl-glycoprotein	13.2187	15.5076	15.1125	14.6129	0.650189	0.470223	0.360011	0.493474
Gcnt2	chr13	+	40955500	41056261	N-acetyllactosaminide	14.987	18.9139	17.0837	16.9949	14.4775	12.555	11.8804	12.971
Gcnt3	chr9	-	69879302	69885895	beta-1,3-galactosyl-O-glycosyl-glycoprotein	0.0442096	0.179279	0.0821333	0.101874	0.0433459	0.141067	0.0900027	0.0914719
Gcnt4	chr13	+	97694643	97720869	glucosaminyl transferase 4, core 2	23.3869	26.354	26.488	25.4096	23.1901	29.2479	24.0307	25.4896
Gcnt7	chr2	-	172275812	172284096	beta-1,3-galactosyl-O-glycosyl-glycoprotein	0.0442096	0.0448198	0.287466	0.125499	0.173384	0.0470223	0.135004	0.11847
Gcom1	chr9	-	71352153	71440167	GRINL1A complex locus protein 1	14.4123	14.2527	17.6587	15.4412	3.07756	2.58623	2.29507	2.65295
Gcsh	chr8	-	119505727	119517349	glycine cleavage system H protein, mitochondrial	19.3638	17.2556	18.7264	18.4486	17.8152	21.3481	22.6807	20.6147
Gda	chr19	-	21465796	21547151	guanine deaminase	0.221048	0.0448198	0.1232	0.129689	0.346768	0.235112	0.630019	0.403966
Gdap1	chr1	+	17135453	17154351	ganglioside-induced differentiation-associated	0.0442096	0.179279	0.0821333	0.101874	0	0	0.0450013	0.0150004
Gdap1l1	chr2	+	163264202	163281060	ganglioside-induced differentiation-associated	0.397886	0.403378	0.533866	0.445043	0.0433459	0	0.0450013	0.0294491
Gdap2	chr3	+	99966440	100010904	ganglioside-induced differentiation-associated	6.4546	10.6671	10.0203	9.04732	8.62584	10.439	7.29022	8.78501
Gde1	chr7	-	125832071	125849252	glycerophosphodiester phosphodiesterase 1	26.7026	30.6567	30.1429	29.1674	21.0661	20.3137	19.6206	20.3335
Gdf1	chr8	+	72839673	72855487	Mus musculus 0 day neonate eyeball cDNA, RIKEN full-length enriched library, clone:E130318E18 product:longevity assurance homolog 1 (S. cerevisiae), full insert sequence.	8.53245	9.86035	9.81493	9.40257	2.94752	2.58623	2.34007	2.62461
Gdf10	chr14	+	34736772	34748468	bone morphogenetic protein 3B precursor	0	0	0	0	0	0	0	0
Gdf11	chr10	-	128321601	128328774	growth/differentiation factor 11 precursor	30.9025	31.9565	34.537	32.4653	27.7414	24.2165	29.8809	27.2796
Gdf15	chr8	-	73153292	73156355	growth/differentiation factor 15 precursor	18.2586	22.2754	18.8907	19.8082	6.45855	5.36055	6.21018	6.00976
Gdf2	chr14	+	34754224	34760384	growth/differentiation factor 2 precursor	0	0	0	0	0	0	0	0
Gdf3	chr6	-	122555420	122560089	growth/differentiation factor 3 precursor	0	0	0	0	0	0	0	0
Gdf5	chr2	-	155766760	155771100	growth/differentiation factor 5 precursor	3.05046	4.43716	3.36746	3.61836	0	0	0.135004	0.0450013
Gdf6	chr4	+	9771518	9789492	growth/differentiation factor 6 precursor	2.07785	2.33063	2.54613	2.3182	0.0433459	0	0	0.0144486
Gdf7	chr12	-	8304723	8308760	growth/differentiation factor 7	0	0	0.0410666	0.0136889	0	0.0940447	0	0.0313482
Gdf9	chr11	+	53246787	53251404	growth/differentiation factor 9 precursor	3.31572	3.00292	3.36746	3.2287	0.346768	0.517246	0.630019	0.498011
Gdi1	chrX	+	71550350	71557206	rab GDP dissociation inhibitor alpha	72.9458	80.6756	76.0143	76.5452	118.551	117.227	122.629	119.469
Gdi-1	chr11	-	87793034	87794338	Mus musculus Gdi-1 mRNA for RhoGDI-1, complete cds.	71.4869	58.8035	64.8442	65.0449	75.8987	71.0508	74.9722	73.9739
Gdi2	chr13	+	3537320	3565507	rab GDP dissociation inhibitor beta	226.928	166.729	211.206	201.621	308.84	321.868	312.939	314.549
Gdnf	chr15	+	7761010	7787575	glial cell line-derived neurotrophic factor	5.5262	7.39526	6.6528	6.52475	7.10873	5.36055	6.7952	6.42149
GDNFR-alpha	chr19	-	58311181	58529849	Mus musculus mRNA for GDNF receptor alpha, complete cds.	10.6103	13.9838	11.7451	12.113	68.9201	73.9191	69.4371	70.7587
Gdpd1	chr11	-	86847295	86887639	glycerophosphodiester phosphodiesterase	14.3239	11.7876	13.9216	13.3444	26.9612	27.6491	24.4357	26.3487
Gdpd2	chrX	+	97925185	97934238	glycerophosphoinositol inositolphosphodiesterase	0	0	0.0821333	0.0273778	0.0433459	0.0470223	0	0.0301228
Gdpd3	chr7	+	133909927	133919159	glycerophosphodiester phosphodiesterase	0.176838	0.493017	0.574933	0.41493	1.43042	1.59876	1.48504	1.50474
Gdpd4	chr7	+	105068467	105198173	glycerophosphodiester phosphodiesterase	0.0442096	0.0448198	0	0.0296764	0	0	0	0
Gdpd5	chr7	+	106530058	106609494	glycerophosphodiester phosphodiesterase	13.7934	18.9139	17.7408	16.816	13.0905	13.6365	13.8604	13.5291
Gem	chr4	+	11631593	11642140	GTP-binding protein GEM	9.94715	9.23287	8.66506	9.28169	6.80531	5.83077	6.07518	6.23709
Gemin4	chr11	-	76024072	76057201	gemin 4	101.903	62.0754	87.7594	83.9126	70.3071	84.0289	72.9022	75.7461
Gemin5	chr11	-	57933502	57982041	gem-associated protein 5	18.6564	30.3878	26.5701	25.2048	33.4631	34.6555	27.9908	32.0365
Gemin6	chr17	+	80623828	80627837	gem-associated protein 6	7.51563	6.05067	6.61173	6.72601	15.6479	14.5299	17.6405	15.9394
Gemin7	chr7	-	20150297	20158692	gem-associated protein 7	31.212	28.595	27.104	28.9703	47.117	43.8718	45.9914	45.6601
Gemin8	chrX	+	162608411	162628444	gem-associated protein 8	6.32197	4.88535	5.95466	5.72066	9.36272	8.51104	10.4853	9.45303
Gen1	chr12	-	11247731	11272593	flap endonuclease GEN homolog 1	1.63575	2.28581	3.12106	2.34754	14.2608	15.7995	14.3554	14.8052
Get4	chr5	+	139728277	139746004	Golgi to ER traffic protein 4 homolog	32.6709	34.6457	39.465	35.5939	33.2897	32.3984	30.5109	32.0663
Gfap	chr11	-	102748649	102758514	glial fibrillary acidic protein	0	0	0.0410666	0.0136889	0.0866919	0	0.135004	0.0738986
Gfer	chr17	-	24830135	24833101	FAD-linked sulfhydryl oxidase ALR	33.7319	33.3011	34.7834	33.9388	25.2707	27.273	27.6308	26.7248
Gfi1	chr5	-	108145673	108155042	zinc finger protein Gfi-1	0	0	0.205333	0.0684444	0	0.188089	0.0450013	0.0776969
Gfi1b	chr2	-	28464969	28477502	zinc finger protein Gfi-1b	0.0442096	0	0	0.0147365	0	0	0	0
Gfm1	chr3	+	67234036	67278990	elongation factor G, mitochondrial precursor	43.3696	48.1364	44.6394	45.3818	38.1878	45.0944	37.5311	40.2711
Gfm2	chr13	+	97907891	97951151	ribosome-releasing factor 2, mitochondrial	41.557	38.545	39.7525	39.9515	29.2152	24.4516	27.5408	27.0692
Gfod1	chr13	-	43290887	43399541	Mus musculus 0 day neonate eyeball cDNA, RIKEN full-length enriched library, clone:E130012P04 product:CDNA FLJ20330 FIS, CLONE HEP10296 homolog [Homo sapiens], full insert sequence.	38.9044	47.4641	43.9413	43.4366	26.4844	25.345	25.5608	25.7967
Gfod2	chr8	-	108240012	108282507	glucose-fructose oxidoreductase	5.96829	5.24391	5.50293	5.57171	10.1863	9.73362	11.1603	10.3601
Gfpt1	chr6	+	86992839	87042201	SubName: Full=Putative uncharacterized protein Gfpt1;	54.7757	74.356	66.8976	65.3431	58.7338	66.2545	56.0717	60.3533
Gfpt2	chr11	+	49607656	49652122	glucosamine--fructose-6-phosphate	0.795772	1.12049	1.27307	1.06311	0.0433459	0.0940447	0.135004	0.0907982
Gfra1	chr19	-	58311181	58529849	GDNF family receptor alpha-1 precursor	10.6103	13.9838	11.7451	12.113	68.9201	73.9191	69.4371	70.7587
Gfra2	chr14	+	71289936	71379645	GDNF family receptor alpha-2	13.926	13.1322	12.8128	13.2903	0.390114	0.282134	0.270008	0.314085
Gfra3	chr18	-	34849556	34880041	GDNF family receptor alpha-3 preproprotein	0	0	0	0	0	0	0	0
Gfra4	chr2	-	130865911	130868824	RecName: Full=GDNF family receptor alpha-4; Short=GDNF receptor alpha-4; Short=GDNFR-alpha-4; Short=GFR-alpha-4; AltName: Full=Persephin receptor; Flags: Precursor;	0.618934	0.627477	0.3696	0.53867	0.130038	0.235112	0.0450013	0.136717
Gfral	chr9	-	76011908	76061464	GDNF family receptor alpha-like precursor	0.0884191	0.0896395	0.0410666	0.0730418	0	0	0	0
Gga1	chr15	+	78707619	78725015	Mus musculus 4 days neonate male adipose cDNA, RIKEN full-length enriched library, clone:B430116A10 product:ADP-RIBOSYLATION FACTOR BINDING PROTEIN GGA1 (GOLGI-LOCALIZED, GAMMA EAR-CONTAINING, ARF-BINDING PROTEIN 1) (GAMMA-ADAPTIN RELATED PROTEIN 1) homolog [Homo sapiens], full insert sequence.	67.4196	78.0312	71.9077	72.4528	81.9672	79.4207	77.6273	79.6717
Gga2	chr7	-	129130235	129164712	ADP-ribosylation factor-binding protein GGA2	41.9991	47.5986	50.5941	46.7306	63.0683	60.0005	51.5715	58.2135
Gga3	chr11	-	115445568	115465220	ADP-ribosylation factor-binding protein GGA3	13.6608	20.9308	20.0405	18.2107	16.5148	16.1287	17.0105	16.5513
Ggct	chr6	-	54935088	54942861	gamma-glutamylcyclotransferase	8.00193	7.2608	7.43306	7.56526	1.86388	2.49218	2.65508	2.33705
Ggcx	chr6	+	72364326	72380701	vitamin K-dependent gamma-carboxylase	17.9049	23.2615	21.2725	20.8129	23.5368	24.1695	25.0207	24.2424
Ggh	chr4	+	19969198	19993258	gamma-glutamyl hydrolase precursor	12.2018	10.9808	12.2379	11.8068	22.4965	19.9375	20.5656	20.9999
Ggn	chr7	+	29955228	29958952	gametogenetin	2.51995	2.55473	2.13547	2.40338	2.94752	3.9969	3.3751	3.43984
Ggnbp1	chr17	+	27165777	27173323	gametogenetin-binding protein 1	1.23787	0.941215	1.76587	1.31498	0.520151	0.376179	0.720021	0.538784
Ggnbp2	chr11	-	84645862	84684240	gametogenetin-binding protein 2	100.621	85.785	92.5642	92.9901	73.4714	85.1104	73.2172	77.2663
Ggps1	chr13	-	14143195	14155668	geranylgeranyl pyrophosphate synthase	21.7069	21.4238	26.8576	23.3294	26.6578	25.1099	26.0558	25.9412
Ggt1	chr10	+	75031408	75048927	gamma-glutamyltranspeptidase 1	0.0442096	0.0448198	0	0.0296764	0.0866919	0.0470223	0.0450013	0.0595719
Ggt5	chr10	+	75052125	75079713	SubName: Full=Gamma-glutamyltransferase 5; SubName: Full=Gamma-glutamyltransferase-like activity 1	0.0884191	0.268919	0.0410666	0.132801	0.303422	0.188089	0.315009	0.26884
Ggt6	chr11	+	72249027	72251906	SubName: Full=Ggt6 protein;	0	0	0	0	0	0	0	0
Ggt7	chr2	-	155316115	155340582	gamma-glutamyltransferase 7	15.8712	16.8074	14.7429	15.8072	9.49276	12.696	10.5303	10.9064
Ggta1	chr2	-	35255698	35316945	N-acetyllactosaminide	6.36618	8.60539	7.80266	7.59141	8.06235	8.46402	6.6152	7.71385
Gh	chr11	-	106161581	106163124	somatotropin precursor	0	0	0	0	0	0	0	0
Ghdc	chr11	-	100627645	100632271	GH3 domain-containing protein precursor	11.5387	14.0286	13.7163	13.0945	4.55132	5.6897	5.58017	5.27373
Ghitm	chr14	-	37933631	37948508	growth hormone-inducible transmembrane protein	470.39	419.737	454.033	448.053	141.048	163.826	154.355	153.076
Ghr	chr15	-	3267759	3533230	growth hormone receptor	53.9799	52.1254	59.0949	55.0667	22.1931	25.0159	19.8006	22.3365
Ghrh	chr2	-	157155231	157172391	somatoliberin precursor	0.663144	0.358558	0.1232	0.381634	0	0	0	0
Ghrhr	chr6	+	55326288	55338524	growth hormone-releasing hormone receptor	0	0	0	0	0	0	0	0
Ghrl	chr6	-	113666112	113669874	SubName: Full=Ghrelin delta2;	0.132629	0.403378	0.4928	0.342935	0.130038	0.141067	0	0.0903683
Ghsr	chr3	+	27270272	27276932	growth hormone secretagogue receptor type 1	0	0	0	0	0	0	0	0
Gif	chr19	+	11822048	11837937	gastric intrinsic factor precursor	0	0.0448198	0.0410666	0.0286288	0	0	0	0
Gig18	chr6	+	8209287	8409469	SubName: Full=Putative uncharacterized protein ENSMUSP00000123738;	11.6271	10.9808	9.44533	10.6844	8.40911	9.45149	10.2603	9.37364
Gigyf1	chr5	+	137960107	137969163	PERQ amino acid-rich with GYF domain-containing	19.8059	22.6788	24.9274	22.4707	27.2213	25.3921	25.1557	25.923
Gigyf2	chr1	+	89223572	89347385	PERQ amino acid-rich with GYF domain-containing	78.9583	87.6226	89.3199	85.3003	89.5961	87.1794	85.5475	87.441
Gimap1	chr6	+	48689045	48693794	GTPase IMAP family member 1	0	0	0	0	0	0	0	0
Gimap3	chr6	-	48714462	48720850	GTPase IMAP family member 3	0	0	0	0	0	0	0	0
Gimap4	chr6	+	48634576	48642061	Mus musculus 2 days neonate thymus thymic cells cDNA, RIKEN full-length enriched library, clone:E430007K16 product:hypothetical P-loop containing nucleotide triphosphate hydrolases structure containing protein, full insert sequence.	0	0	0	0	0	0.0470223	0	0.0156741
Gimap5	chr6	+	48696195	48704199	GTPase IMAP family member 5	0	0	0	0	0	0	0	0
Gimap6	chr6	-	48651581	48658243	SubName: Full=Putative uncharacterized protein Gimap6;	0	0	0	0	0	0	0	0
Gimap7	chr6	+	48668619	48674635	GTPase, IMAP family member 7	0	0	0	0	0	0	0	0
Gimap8	chr6	+	48597232	48610874	GTPase IMAP family member 8	0.0442096	0	0.0410666	0.0284254	0	0	0	0
Gimap9	chr6	+	48626133	48628703	GTPase, IMAP family member 9	0	0	0	0	0.173384	0.141067	0.360011	0.22482
Gin1	chr1	+	99666755	99689548	RecName: Full=Gypsy retrotransposon integrase-like protein 1; Short=GIN-1; AltName: Full=Zinc finger H2C2 domain-containing protein;	5.61462	6.00585	7.35093	6.3238	10.3597	11.2854	10.5753	10.7401
Gins1	chr2	+	150735329	150757016	DNA replication complex GINS protein PSF1	3.66939	2.64437	3.24426	3.18601	18.9855	20.3607	22.0507	20.4656
Gins2	chr8	-	123105165	123112975	DNA replication complex GINS protein PSF2	11.3619	10.4878	11.5397	11.1298	53.6623	66.6777	66.917	62.419
Gins3	chr8	+	98157458	98168959	DNA replication complex GINS protein PSF3	3.00625	2.68919	3.86026	3.18523	10.0996	10.533	8.95526	9.86262
Gins4	chr8	-	24337081	24348140	DNA replication complex GINS protein SLD5	17.0207	18.8243	16.9605	17.6018	29.7353	28.6836	34.561	30.9933
Gip	chr11	+	95885858	95892142	gastric inhibitory polypeptide precursor	0	0	0	0	0	0	0	0
Gipc1	chr8	+	86176576	86188688	PDZ domain-containing protein GIPC1	36.5171	36.5729	34.3728	35.8209	42.3056	47.0694	48.0164	45.7971
Gipc2	chr3	-	151756804	151828864	PDZ domain-containing protein GIPC2	0.309467	0.268919	0.2464	0.274928	0.520151	0.376179	0.495015	0.463782
Gipc3	chr10	-	80800506	80806011	PDZ domain-containing protein GIPC3	0.0884191	0.0896395	0.1232	0.10042	0.21673	0.188089	0.135004	0.179941
Gipr	chr7	-	19742473	19751476	gastric inhibitory polypeptide receptor	1.45892	0.582657	1.02667	1.02275	0.346768	0.705335	0.585017	0.545707
Git1	chr11	+	77306913	77321276	ARF GTPase-activating protein GIT1	44.7401	62.5684	51.785	53.0312	62.7216	63.151	53.9566	59.9431
Git2	chr5	-	115177416	115223501	ARF GTPase-activating protein GIT2	41.4244	43.8337	39.7936	41.6839	52.5786	59.8124	52.2915	54.8942
Giyd1	chr7	-	133832440	133839297	RecName: Full=Structure-specific endonuclease subunit SLX1; EC=3.6.1.-; AltName: Full=GIY-YIG domain-containing protein 1;	5.5262	5.24391	6.07786	5.61599	6.24182	7.19442	7.24521	6.89382
Gja1	chr10	+	56097078	56110225	gap junction alpha-1 protein	58.8429	52.7528	50.9637	54.1865	134.069	135.236	136.309	135.205
Gja10	chr4	-	32687839	32689357	gap junction alpha-10 protein	0	0	0	0	0	0	0	0
Gja3	chr14	-	57654496	57676782	gap junction alpha-3 protein	2.56416	2.19617	2.54613	2.43548	0.606843	0.564268	0.315009	0.495374
Gja4	chr4	-	126988664	126991222	gap junction alpha-4 protein	0.928401	1.03085	1.232	1.06375	0.173384	0.0940447	0.135004	0.134144
Gja5	chr3	+	96836338	96857557	gap junction alpha-5 protein	11.8924	12.9529	11.3344	12.0599	0.736881	0.61129	0.450013	0.599395
Gja6	chrX	-	157340047	157344984	gap junction alpha-6 protein	0.574724	0.313738	0.410666	0.433043	0.0433459	0	0	0.0144486
Gja8	chr3	-	96722944	96729853	gap junction alpha-8 protein	0	0	0	0	0	0.0470223	0	0.0156741
Gjb1	chrX	+	98572675	98580963	gap junction beta-1 protein	0	0	0	0	0	0	0	0
Gjb2	chr14	-	57717438	57723539	gap junction beta-2 protein	0.0442096	0	0.0410666	0.0284254	0	0	0.0900027	0.0300009
Gjb3	chr4	-	127002478	127008080	gap junction beta-3 protein	0.618934	0.493017	0.739199	0.61705	3.12091	2.82134	2.70008	2.88078
Gjb4	chr4	-	127018347	127031325	gap junction beta-4 protein	2.60836	3.22702	1.9712	2.6022	5.50493	7.5706	7.38022	6.81858
Gjb5	chr4	-	127032052	127035408	gap junction beta-5 protein	0.353677	0.0896395	0.164267	0.202528	1.43042	0.752357	0.900027	1.0276
Gjb6	chr14	-	57742139	57752414	gap junction beta-6 protein	0	0	0	0	0	0	0	0
Gjc1	chr11	-	102660791	102681000	gap junction gamma-1 protein	4.24412	5.37837	5.544	5.0555	16.6448	16.1757	15.7055	16.1753
Gjc2	chr11	-	58989065	58996715	gap junction gamma-2 protein	0.0442096	0	0	0.0147365	0	0	0	0
Gjc3	chr5	-	138395036	138404187	gap junction gamma-3 protein	0	0	0	0	0	0	0	0
Gjd2	chr2	-	113835336	113839355	gap junction delta-2 protein	0	0	0	0	0	0	0	0
Gjd3	chr11	-	98843493	98844330	gap junction delta-3 protein	0	0.0448198	0	0.0149399	0	0	0	0
Gjd4	chr18	-	9278604	9282807	gap junction delta-4 protein	1.63575	2.28581	2.50506	2.14221	0.0433459	0	0	0.0144486
Gje1	chr10	-	14435431	14438020	gap junction epsilon-1 protein	0	0	0	0	0	0	0	0
Gk2	chr5	-	97884179	97886027	glycerol kinase 2	0	0	0.0410666	0.0136889	0	0	0	0
Gk5	chr9	+	96019847	96083372	RecName: Full=Putative glycerol kinase 5; Short=GK 5; Short=Glycerokinase 5; EC=2.7.1.30; AltName: Full=ATP:glycerol 3-phosphotransferase 5;	1.72417	2.46509	2.66933	2.2862	1.95057	2.91539	2.20507	2.35701
Gkap1	chr13	-	58334711	58375549	G kinase-anchoring protein 1	5.17252	4.97499	3.9424	4.69664	9.0593	8.98127	8.95526	8.99861
Gkn1	chr6	-	87295646	87300909	gastrokine-1	0.0442096	0	0	0.0147365	0.0433459	0	0	0.0144486
Gkn2	chr6	+	87323358	87329488	gastrokine-2 precursor	0	0	0	0	0	0	0	0
Gkn3	chr6	-	87333312	87338929	gastrokine-3	0	0	0	0	0	0	0	0
Gla	chrX	-	131122707	131135544	alpha-galactosidase A	4.90726	4.39234	5.33866	4.87942	6.24182	6.20695	6.34519	6.26465
Glb1	chr9	+	114310212	114383495	beta-galactosidase precursor	32.3172	38.9932	38.1509	36.4871	47.0303	45.3295	51.0315	47.7971
Glb1l	chr1	-	75194809	75207353	Mus musculus 0 day neonate head cDNA, RIKEN full-length enriched library, clone:4833408P15 product:similar to GALACTOSIDASE, BETA 1 [Mus musculus], full insert sequence.	5.74724	5.01981	4.27093	5.01266	5.41824	4.46712	5.35516	5.08017
Glb1l2	chr9	-	26570628	26614002	beta-galactosidase-1-like protein 2	0	0.0448198	0	0.0149399	0	0.0470223	0	0.0156741
Glb1l3	chr9	-	26625537	26668408	beta-galactosidase-1-like protein 3	0	0	0	0	0	0	0	0
Glcci1	chr6	+	8209287	8547548	glucocorticoid-induced transcript 1 protein	14.987	18.8691	17.5355	17.1305	18.422	19.5143	18.1805	18.7056
Glce	chr9	-	61905055	61970416	D-glucuronyl C5-epimerase	73.6531	100.307	101.845	91.935	52.1885	53.0882	46.4414	50.5727
Gldc	chr19	-	30172936	30249908	glycine dehydrogenase [decarboxylating]	1.32629	1.07567	1.02667	1.14288	0.0866919	0.470223	0.180005	0.24564
Gldn	chr9	+	54134292	54189584	gliomedin	0.0442096	0	0	0.0147365	0	0	0	0
Gle1	chr2	+	29790928	29814952	Mus musculus adult male testis cDNA, RIKEN full-length enriched library, clone:4933405K21 product:similar to GLE1 [Homo sapiens], full insert sequence.	27.1447	29.2673	28.8288	28.4136	32.9429	35.9721	37.3511	35.422
Glepp1	chr6	+	137200819	137326941	Mus musculus glomerular epithelial protein 1 precursor (Glepp1) mRNA, complete cds.	0	0	0	0	0	0	0	0
Glg1	chr8	-	113681457	113783102	Golgi apparatus protein 1 precursor	160.967	155.435	138.887	151.763	151.017	161.146	153.185	155.116
Gli1	chr10	-	126766937	126778942	SubName: Full=Gli1 protein;	1.94522	1.97207	2.05333	1.99021	4.11786	3.80881	3.82511	3.91726
Gli2	chr1	-	120730637	120950196	SubName: Full=GLI-Kruppel family member; Flags: Fragment;	1.81259	2.91328	2.3408	2.35556	10.0996	9.92171	9.04527	9.68886
Gli3	chr13	+	15555067	15821858	zinc finger protein GLI3	16.1807	27.5193	22.6688	22.1229	57.8235	61.7874	55.3966	58.3358
Glipr1	chr10	-	111422503	111434320	glioma pathogenesis-related protein 1 precursor	5.83566	6.76778	6.73493	6.44613	15.5612	15.5174	14.7604	15.2797
Glipr1l1	chr10	+	111497244	111515566	GLI pathogenesis-related 1 like 1	0	0	0	0	0	0	0	0
Glipr1l2	chr10	+	111520409	111545154	GLIPR1-like protein 2	0	0	0	0	0	0	0	0
Glipr2	chr4	+	43970573	43991990	Golgi-associated plant pathogenesis-related	247.308	206.036	231.493	228.279	242.304	310.677	297.594	283.525
Glis1	chr4	+	107107195	107307664	zinc finger protein GLIS1	0.0884191	0.0896395	0.0821333	0.0867306	0.693535	0.564268	0.450013	0.569272
Glis2	chr16	+	4594712	4615957	zinc finger protein GLIS2	23.7848	37.9175	30.4714	30.7246	23.4935	23.229	20.0706	22.2644
Glis3	chr19	-	28336937	28754567	zinc finger protein GLIS3	4.02307	6.00585	5.46186	5.16359	7.49885	6.72419	7.92023	7.38109
Glmn	chr5	-	107977985	108026907	glomulin	10.2124	9.09841	8.13119	9.14734	14.1741	10.8151	14.6254	13.2049
Glo1	chr17	-	30729806	30749604	lactoylglutathione lyase	182.011	154.807	174.123	170.314	166.882	140.033	167.27	158.061
Glod4	chr11	-	75934488	76057201	glyoxalase domain-containing protein 4	96.819	55.0835	82.4618	78.1214	54.5725	65.7843	56.8367	59.0645
Glod5	chrX	-	7581326	7595618	glyoxalase domain-containing protein 5	0	0	0	0	0.0433459	0.0940447	0.0450013	0.0607973
Glp1r	chr17	+	31038811	31073455	glucagon-like peptide 1 receptor	0.221048	0.582657	0.164267	0.322657	0.0433459	0.235112	0.0900027	0.12282
Glp2r	chr11	-	67475003	67584655	glucagon-like peptide 2 receptor precursor	0	0	0	0	0	0	0	0
Glra1	chr11	-	55328314	55421292	glycine receptor subunit alpha-1	0	0	0	0	0	0	0.0450013	0.0150004
Glra2	chrX	-	161566948	161764913	glycine receptor subunit alpha-2 precursor	0	0	0	0	0	0	0	0
Glra3	chr8	+	58419621	58604149	glycine receptor subunit alpha-3	0	0	0	0	0.0866919	0.0470223	0.0900027	0.0745723
Glra4	chrX	-	133292212	133314260	glycine receptor subunit alpha-4 precursor	0.0442096	0	0	0.0147365	0.0433459	0	0	0.0144486
Glrb	chr3	-	80647525	80717546	glycine receptor subunit beta precursor	14.766	21.9617	18.5621	18.4299	10.3163	11.6615	7.92023	9.96604
Glrp1	chr1	-	90396445	90406641	glutamine repeat protein 1	1.94522	2.64437	2.29973	2.29644	0.390114	0.329156	0.315009	0.34476
Glrx	chr13	+	75977333	75987599	glutaredoxin-1	47.6579	42.265	41.7648	43.8959	35.7171	38.2762	37.6661	37.2198
Glrx2	chr1	+	145586478	145596808	glutaredoxin-2, mitochondrial	51.7694	34.1975	44.7216	43.5628	46.4235	43.5427	43.4713	44.4792
Glrx3	chr7	+	144629330	144660277	glutaredoxin-3	42.2644	39.0828	44.968	42.105	48.8509	50.7371	56.4317	52.0066
Glrx5	chr12	+	106270898	106279120	glutaredoxin-related protein 5, mitochondrial	21.8395	22.2754	21.6011	21.9053	45.6433	36.3953	36.4511	39.4965
Gls	chr1	-	52220293	52290076	glutaminase	19.4522	24.875	32.2784	25.5352	35.3269	32.3984	22.3207	30.0153
Gls2	chr10	+	127631690	127647060	glutaminase liver	0.928401	0.851575	1.06773	0.949236	2.08061	1.6928	1.84505	1.87282
Glt1d1	chr5	+	128112631	128187890	glycosyltransferase 1 domain-containing protein	0	0	0	0	0	0	0	0
Glt25d1	chr8	+	74134922	74148810	procollagen galactosyltransferase 1 precursor	49.4263	70.1429	69.608	63.0591	62.1581	60.1886	52.5166	58.2877
Glt25d2	chr1	+	154246996	154357825	procollagen galactosyltransferase 2 precursor	0	0	0	0	0.0433459	0	0	0.0144486
Glt28d2	chr3	-	85604968	85691440	Mus musculus 10 days neonate skin cDNA, RIKEN full-length enriched library, clone:4732486J07 product:hypothetical UDP-Glycosyltransferase/glycogen phosphorylase structure containing protein, full insert sequence.	31.3888	23.8441	23.2437	26.1589	11.1833	16.5519	15.0304	14.2552
Glt6d1	chr2	-	25649486	25671356	glycosyltransferase 6 domain-containing protein	0	0	0	0	0	0	0	0
Glt8d1	chr14	+	31814578	31825627	glycosyltransferase 8 domain-containing protein	33.5109	30.6119	34.9888	33.0372	33.8532	36.9596	32.761	34.5246
Glt8d2	chr10	-	82113177	82153395	glycosyltransferase 8 domain-containing protein	1.59154	2.33063	1.4784	1.80019	3.51102	4.13797	3.64511	3.7647
Gltp	chr5	-	115119510	115140944	glycolipid transfer protein	134.397	108.733	105.582	116.237	100.649	113.418	96.0778	103.382
Gltpd1	chr4	-	155238831	155243549	glycolipid transfer protein domain-containing	21.1322	24.5164	20.0405	21.8964	23.1901	23.7463	23.8507	23.5957
Gltpd2	chr11	+	70332710	70334238	glycolipid transfer protein domain-containing	0.0442096	0.0448198	0.2464	0.11181	0	0	0	0
Gltscr1	chr7	-	16556610	16584844	glioma tumor suppressor candidate region gene 1	18.9659	29.85	26.1184	24.9781	22.0631	24.5927	21.8256	22.8271
Gltscr2	chr7	-	16523184	16531457	glioma tumor suppressor candidate region gene 2	132.761	114.604	111.578	119.648	135.413	126.443	151.519	137.792
Glud1	chr14	+	35123912	35158219	glutamate dehydrogenase 1, mitochondrial	61.3187	78.6138	77.4927	72.4751	97.6584	94.9851	85.5475	92.7304
Glul	chr1	+	155747074	155756844	glutamine synthetase	154.734	111.332	132.686	132.917	317.986	322.15	316.719	318.952
GluR alpha3	chrX	+	38973973	39031778	Mus musculus mRNA for glutamate receptor channel alpha3 subunit, complete cds.	0	0	0	0	0	0	0	0
glur-1	chr11	+	57056250	57143746	Mus musculus glur-1 mRNA for AMPA-selective glutamate receptor 1 flip type, complete cds.	0	0	0	0	0.130038	0.329156	0.225007	0.228067
glur-4	chr9	-	4417892	4464484	Mus musculus mRNA for glutamate receptor channel alpha4 subunit, complete cds.	0	0	0	0	0.0433459	0	0	0.0144486
GLUTX1	chr2	-	32828508	32837576	Mus musculus glucose transporter GLUT8 mRNA, complete cds.	11.6271	12.7736	12.4432	12.2813	7.54219	7.19442	6.97521	7.23727
Glyat	chr19	+	12707797	12726227	glycine N-acyltransferase	0	0	0	0	0	0	0.0450013	0.0150004
Glyatl3	chr17	-	41041689	41051299	glycine N-acyltransferase-like protein 3	0	0	0	0	0	0	0	0
Glycam1	chr15	-	103393192	103395509	glycosylation-dependent cell adhesion molecule 1	0	0	0	0	0	0	0	0
Glyctk	chr9	-	106055190	106060469	glycerate kinase	0.663144	0.806756	0.574933	0.681611	1.73384	1.83387	0.945028	1.50425
Glyr1	chr16	-	5013994	5050003	putative oxidoreductase GLYR1	84.7498	84.6197	93.673	87.6808	134.893	138.152	141.709	138.251
Gm10012	chr17	-	26038800	26039172	Mus musculus predicted pseudogene 10012 (Gm10012), non-coding RNA.	51.8136	38.8587	53.592	48.0881	36.8874	38.8875	36.9911	37.5887
Gm10022	chr11	+	88832255	88834345	SubName: Full=Novel protein;	0.0442096	0.0448198	0.0410666	0.0433653	0	0.0470223	0	0.0156741
Gm10035	chr15	+	100165359	100170600	UbiE3 protein	0.839982	0.448198	0.698133	0.662104	0.563497	0.376179	0.495015	0.47823
Gm10046	chr7	+	28550691	28556809	Mus musculus adult male testis cDNA, RIKEN full-length enriched library, clone:4930579E06 product:unclassifiable, full insert sequence.	0.442096	0.224099	0.2464	0.304198	0.260076	0.423201	0.135004	0.27276
Gm1006	chr2	+	153766597	153789588	long palate, lung and nasal epithelium	0	0	0	0	0	0	0	0
Gm10069	chr6	+	128388774	128453299	Mus musculus adult male testis cDNA, RIKEN full-length enriched library, clone:4932410C21 product:unclassifiable, full insert sequence.	4.68621	5.15427	5.46186	5.10078	11.2699	9.92171	11.3403	10.844
Gm10081	chr7	-	114249425	114250373	olfactory receptor 715-like	0	0	0	0	0	0	0	0
Gm10094	chr14	+	58417025	58423817	predicted gene, ENSMUSG00000061104	45.2706	39.8896	39.0133	41.3912	70.6539	54.4519	66.647	63.9176
Gm10096	chrX	-	24475577	26904251	hypothetical protein LOC100039377	0.0884191	0	0.0410666	0.0431619	0	0	0	0
Gm101	chr1	-	121820095	121891787	primary ciliary dyskinesia protein 1	0	0	0	0	0	0	0.0450013	0.0150004
Gm10100	chr10	+	77169331	77169731	SubName: Full=Putative uncharacterized protein ENSMUSP00000074876;	0	0	0	0	0	0	0	0
Gm10104	chr8	+	22204716	22205680	predicted gene 10104	0	0	0	0	0	0	0	0
Gm10125	chr18	-	5449451	5592435	Mus musculus 10 days neonate cerebellum cDNA, RIKEN full-length enriched library, clone:B930008G03 product:hypothetical protein, full insert sequence.	0.574724	0.493017	0.4928	0.52018	0.260076	0.188089	0.315009	0.254391
Gm10136	chr19	-	29077852	29078365	ribosomal protein L26-like	404.65	257.265	389.312	350.409	367.747	289.046	350.29	335.695
Gm10147	chrX	+	29130521	32967088	hypothetical protein LOC100039324	0.0884191	0	0.0410666	0.0431619	0	0	0	0
Gm10167	chr7	+	135110992	135125545	SubName: Full=Putative uncharacterized protein ENSMUSP00000082693;	251.641	203.571	215.436	223.549	635.018	639.927	662.33	645.758
Gm10190	chr17	-	80771196	80772882	Mus musculus 12 days embryo embryonic body between diaphragm region and neck cDNA, RIKEN full-length enriched library, clone:9430015L11 product:hypothetical protein, full insert sequence.	0	0	0	0	0	0	0.0450013	0.0150004
Gm10220	chr5	-	26441303	26447965	hypothetical protein LOC434689	0.132629	0	0	0.0442096	0.0866919	0.0470223	0	0.0445714
Gm10229	chr16	+	89015521	89016091	keratin associated protein 6-1-like	0	0.0448198	0	0.0149399	0	0	0	0
Gm10248	chr14	-	23857416	23913793	Mus musculus clone NIA:H4063A09 unknown mRNA.	0.0442096	0	0.205333	0.0831809	0.0433459	0.0470223	0	0.0301228
Gm10267	chr18	-	44316057	44318957	vitellogenin-like 1	0	0	0	0	0	0	0	0
Gm1027	chr4	-	106353021	106400535	hypothetical protein LOC381538	0	0.0448198	0	0.0149399	0	0.0940447	0	0.0313482
Gm10280	chr8	+	115591161	115617233	Mus musculus clone NIA:H4062C11 unknown mRNA.	0	0	0	0	0	0	0	0
Gm10318	chr10	+	77315603	77316533	keratin associated protein 10-4-like	0	0	0	0	0	0	0	0
Gm10319	chr6	+	122086645	122100976	Mus musculus predicted gene, EG381806, mRNA (cDNA clone IMAGE:30306443).	0	0	0	0	0	0	0	0
Gm10324	chr13	+	66214388	66223772	zinc finger protein family member	0	0	0	0	0	0	0	0
Gm10334	chr6	-	41392212	41396096	mesotrypsin-like	0	0	0	0	0	0	0	0
Gm10341chr14-	chr14	-	5939042	6748606	SubName: Full=Putative uncharacterized protein Gm2974;	0.0442096	0	0	0.0147365	0.130038	0.141067	0.0450013	0.105369
Gm10341chr14+	chr14	+	5659666	5665674	SubName: Full=Putative uncharacterized protein Gm2974;	0.0442096	0	0	0.0147365	0.130038	0.141067	0.0900027	0.120369
Gm10345	chr15	+	76124863	76127326	sphingomyelin phosphodiesterase 5	1.32629	1.56869	1.06773	1.3209	1.43042	1.50471	1.12503	1.35339
Gm10348	chr8	-	20016029	20020293	SubName: Full=Putative uncharacterized protein;	6.80827	6.3644	7.1456	6.77276	13.1338	10.9562	12.3754	12.1551
Gm10375	chr14	-	43371374	44185678	hypothetical protein LOC100042342	0	0	0	0	0.0866919	0.0470223	0	0.0445714
Gm10389	chr15	+	10530047	10541406	Mus musculus B16 F10Y cells cDNA, RIKEN full-length enriched library, clone:G370047F19 product:unclassifiable, full insert sequence.	6.71986	6.85742	6.81706	6.79811	7.62889	14.9061	12.7354	11.7568
Gm10391	chr14	+	26802490	26949271	double homeobox B-like	0.353677	0.851575	0.780266	0.661839	0.260076	0.282134	0.810024	0.450745
Gm10394	chr14	+	26938340	27087472	double homeobox B-like	0.397886	0.627477	0.3696	0.464987	0.303422	0.658313	0.67502	0.545585
Gm10400	chr6	+	141289073	141292908	Mus musculus 13 days embryo heart cDNA, RIKEN full-length enriched library, clone:D330013A20 product:unclassifiable, full insert sequence.	0	0	0	0	0	0	0	0
Gm10406chr14-	chr14	-	5356913	8147551	alpha7-takusan	0	0	0	0	0.0866919	0.0470223	0	0.0445714
Gm10406chr14+	chr14	+	3452376	5754400	alpha7-takusan	0	0	0	0	0	0	0	0
Gm10408	chr14	-	7242024	8427147	SubName: Full=Putative uncharacterized protein ENSMUSP00000093882;	0	0	0	0	0	0	0	0
Gm10416	chr5	-	110262519	110263161	Mus musculus predicted pseudogene 10416 (Gm10416), non-coding RNA.	0	0	0	0	0	0	0	0
Gm10421	chr12	-	118382995	118389742	Mus musculus adult male hypothalamus cDNA, RIKEN full-length enriched library, clone:A230083A21 product:hypothetical protein, full insert sequence.	0.353677	0.313738	0.287466	0.318294	0.996957	1.17556	1.03503	1.06918
Gm10436	chr12	-	89414032	89420338	oogenesin like	0	0.268919	0.0821333	0.117017	0.563497	0.517246	0.450013	0.510252
Gm10439	chrX	+	146029143	146071164	hypothetical protein LOC382243	0.265257	0.358558	0.410666	0.344827	0.346768	0.893424	0.315009	0.5184
Gm1045	chr5	+	92416498	92424343	hypothetical protein LOC381651 precursor	0.353677	0.448198	0.287466	0.363114	0	0.0470223	0.0450013	0.0306746
Gm10451	chr12	+	77545483	77552323	Mus musculus adult male epididymis cDNA, RIKEN full-length enriched library, clone:9230006H20 product:hypothetical protein, full insert sequence.	0.132629	0	0.0821333	0.0715873	0.173384	0.188089	0.0450013	0.135491
Gm10466	chr11	-	24621005	24630722	Mus musculus in vitro fertilized eggs cDNA, RIKEN full-length enriched library, clone:7420419J09 product:hypothetical protein, full insert sequence.	0	0	0	0	0	0	0	0
Gm10471	chr5	-	26408711	26415804	spermatogenesis associated glutamate (E)-rich	0.132629	0.0448198	0.0410666	0.0728384	0.130038	0.0470223	0.0450013	0.0740205
Gm10474	chrX	-	65920688	65931574	Mus musculus B16 F10Y cells cDNA, RIKEN full-length enriched library, clone:G370123D23 product:hypothetical protein, full insert sequence.	0	0.0448198	0	0.0149399	0.0433459	0.141067	0.180005	0.121473
Gm10488	chrX	-	26799159	28258941	hypothetical protein LOC100042109	0.0884191	0	0.0410666	0.0431619	0	0	0	0
Gm10493	chr17	+	90854060	90855549	SubName: Full=Putative uncharacterized protein;	0	0	0	0	0	0	0	0
Gm10494	chr17	-	79905388	79909826	Mus musculus 12 days embryo female mullerian duct includes surrounding region cDNA, RIKEN full-length enriched library, clone:6820421L05 product:hypothetical protein, full insert sequence.	0.353677	0.448198	0.205333	0.335736	0.0433459	0	0.0900027	0.0444495
Gm10505	chr17	+	27479404	27481770	SubName: Full=Putative uncharacterized protein;	0	0	0	0	0	0.0470223	0.0450013	0.0306746
Gm10510	chr17	-	15487776	15491425	Mus musculus cDNA, RIKEN full-length enriched library, clone:I0C0017H17 product:hypothetical protein, full insert sequence.	0.132629	0.179279	0.0821333	0.131347	0	0	0	0
Gm10512	chr17	+	13397907	13399077	Mus musculus in vitro fertilized eggs cDNA, RIKEN full-length enriched library, clone:7420422E11 product:hypothetical protein, full insert sequence.	0	0	0.0821333	0.0273778	0	0	0	0
Gm10516	chr1	+	193960779	193974907	Mus musculus 10 days lactation, adult female mammary gland cDNA, RIKEN full-length enriched library, clone:D730002O16 product:hypothetical protein, full insert sequence.	0.795772	0.761936	0.657066	0.738258	0.520151	0.423201	0.495015	0.479456
Gm10536	chr18	+	57095913	57100172	Mus musculus 12 days embryo spinal ganglion cDNA, RIKEN full-length enriched library, clone:D130079J24 product:hypothetical AMP-dependent synthetase and ligase containing protein, full insert sequence.	0	0	0	0	0.0433459	0.0470223	0	0.0301228
Gm10565	chr4	+	141640212	141644016	Mus musculus 2 days neonate thymus thymic cells cDNA, RIKEN full-length enriched library, clone:E430026J04 product:hypothetical protein, full insert sequence.	0	0	0	0	0	0	0	0
Gm10584	chr7	+	139507346	139509974	SubName: Full=Putative uncharacterized protein;	21.0438	13.4459	13.9216	16.1371	13.0471	14.5769	15.6605	14.4282
Gm106	chr1	-	15843942	15882803	RPE-spondin precursor	0	0.0896395	0	0.0298798	0.0433459	0	0.0450013	0.0294491
Gm1060	chr5	+	30607913	30668993	hypothetical protein LOC381738	0.132629	0.134459	0.0821333	0.116407	0.0433459	0.0470223	0	0.0301228
Gm10636	chr3	-	146030116	146041908	Mus musculus 12 days embryo female mullerian duct includes surrounding region cDNA, RIKEN full-length enriched library, clone:6820427K09 product:hypothetical protein, full insert sequence.	0	0	0	0	0	0	0	0
Gm10638	chr8	+	89269597	89270959	Mus musculus adult male testis cDNA, RIKEN full-length enriched library, clone:4930563D01 product:hypothetical Arginine-rich region profile containing protein, full insert sequence.	0.530515	0.582657	0.698133	0.603768	1.56045	1.41067	1.26004	1.41039
Gm10639	chr9	+	78137734	78153332	hypothetical protein LOC100042314	0.0442096	0.0448198	0.0410666	0.0433653	0.173384	0.188089	0.270008	0.210494
Gm10649	chr8	-	79272985	79424072	Mus musculus adult male diencephalon cDNA, RIKEN full-length enriched library, clone:9330114L22 product:unclassifiable, full insert sequence.	0	0	0	0	0	0	0	0
Gm10653chr17+	chr17	+	24857007	24858872	SubName: Full=Putative uncharacterized protein;	1288.31	1004.77	1076.64	1123.24	1576.15	1440.72	1730.17	1582.34
Gm10653chr9-	chr9	-	62689283	62709831	Mus musculus ES cells cDNA, RIKEN full-length enriched library, clone:2400007N24 product:unclassifiable, full insert sequence.	5.12831	6.94706	7.43306	6.50281	6.4152	5.78375	5.89517	6.03137
Gm10662	chr7	-	22694452	23929499	predicted gene 10662	0	0	0	0	0	0	0	0
Gm10670	chr7	-	21059308	23249094	vomernasal 1 receptor Vmn1r102	0	0	0	0	0	0	0	0
Gm10680	chr9	-	46050703	46051612	SubName: Full=Putative uncharacterized protein;	0	0	0	0	0	0	0	0
Gm10684	chr9	-	44915258	44943689	Mus musculus adult male spinal cord cDNA, RIKEN full-length enriched library, clone:A330050M17 product:unclassifiable, full insert sequence.	0	0	0	0	0	0	0	0
Gm10696	chr3	-	93978333	93982115	TD and POZ domain containing-like	0	0	0	0	0.0433459	0	0	0.0144486
Gm1070	chr6	+	71243758	71252712	SubName: Full=Gm1070 protein; SubName: Full=Putative uncharacterized protein;	0.0884191	0.0896395	0.0410666	0.0730418	0.0866919	0.0470223	0.0450013	0.0595719
Gm10731	chr3	-	40657397	40659203	hypothetical protein LOC100039043	0	0	0.0410666	0.0136889	0	0	0.0450013	0.0150004
Gm10754	chr10	-	97144047	97429724	Mus musculus adult male olfactory brain cDNA, RIKEN full-length enriched library, clone:6430503L11 product:hypothetical protein, full insert sequence.	0	0	0	0	0	0	0	0
Gm10767	chr13	+	67005849	67010102	hypothetical protein LOC100038538	2.91783	1.88243	3.4496	2.74995	3.33764	2.91539	3.19509	3.14937
Gm10768	chr19	+	43913292	43915335	Mus musculus adult male kidney cDNA, RIKEN full-length enriched library, clone:F530001O12 product:hypothetical protein, full insert sequence.	0	0	0	0	0	0	0	0
Gm10778	chr10	+	81111813	81289235	zinc finger protein LOC100233208	1.67996	1.88243	1.848	1.80346	1.86388	2.39814	2.56508	2.2757
Gm1078	chr7	-	4916861	4922563	serine/threonine-protein kinase SgK110-like	0.442096	0.493017	0.451733	0.462282	0.0433459	0.0940447	0.135004	0.0907982
Gm10789	chr16	+	90142481	90147072	Mus musculus 3 days neonate thymus cDNA, RIKEN full-length enriched library, clone:A630064H23 product:unclassifiable, full insert sequence.	0.176838	0.358558	0.328533	0.287976	1.38707	2.11601	1.93506	1.81271
Gm10790	chr13	+	41961283	42008461	Mus musculus adult male epididymis cDNA, RIKEN full-length enriched library, clone:9230111O20 product:unclassifiable, full insert sequence.	0.0884191	0	0.0410666	0.0431619	0	0	0	0
Gm10818	chr16	-	32665308	32668283	Mus musculus 3 days neonate thymus cDNA, RIKEN full-length enriched library, clone:A630028F13 product:hypothetical protein, full insert sequence.	1.41471	1.21013	1.3552	1.32668	1.56045	1.45769	1.53005	1.51606
Gm1082	chr7	+	31300140	31307212	Mus musculus gene model 1082, (NCBI), mRNA (cDNA clone MGC:86006 IMAGE:5685982), complete cds.	0	0	0	0	0	0	0	0
Gm10823	chr16	+	27850015	27926214	Mus musculus adult male epididymis cDNA, RIKEN full-length enriched library, clone:9230007O13 product:hypothetical protein, full insert sequence.	0	0	0	0	0	0	0	0
Gm10825	chr10	+	22122618	22127276	Mus musculus B16 F10Y cells cDNA, RIKEN full-length enriched library, clone:G370086F19 product:hypothetical EGF-like domain containing protein, full insert sequence.	0.928401	1.16531	0.657066	0.916927	0.0866919	0.188089	0.0900027	0.121595
Gm10845	chr14	-	80260327	80268983	SubName: Full=Putative uncharacterized protein;	0	0	0	0	0	0	0	0
Gm10857	chr2	+	6053914	6061616	Mus musculus 2 cells egg cDNA, RIKEN full-length enriched library, clone:B020005M07 product:unclassifiable, full insert sequence.	0.132629	0.179279	0.205333	0.172414	0.606843	0.564268	0.405012	0.525374
Gm10863	chr15	+	78996495	79047813	Mus musculus mammary gland RCB-0527 Jyg-MC(B) cDNA, RIKEN full-length enriched library, clone:G930022H08 product:hypothetical protein, full insert sequence.	0	0.134459	0	0.0448198	0	0	0.0450013	0.0150004
Gm10886	chr14	+	53186872	53187726	SubName: Full=TRAV2; Flags: Fragment;	0	0	0	0	0	0	0	0
Gm10895	chr14	+	53441575	54137045	SubName: Full=TRAV6-6; Flags: Fragment;	0	0	0	0	0	0	0	0
Gm10897	chr14	+	53914207	53915901	SubName: Full=TRAV9-3; Flags: Fragment;	0	0	0	0	0	0	0	0
Gm10902	chr14	+	53610540	54303847	SubName: Full=TRADV4-4; Flags: Fragment;	0	0	0	0	0.0866919	0.0470223	0.0450013	0.0595719
Gm10905	chr14	+	53363923	53641724	SubName: Full=TRAV7-6; Flags: Fragment;	0	0	0	0	0	0	0	0
Gm10909	chr14	+	54580618	54581277	SubName: Full=TRDV2-1; Flags: Fragment;	0	0	0	0	0	0	0	0
Gm10921	chrX	+	4074963	4076923	hypothetical protein LOC668963	0	0	0	0	0	0	0	0
Gm10921txstart30245481	chrX	+	30245481	30247441	hypothetical protein LOC668963	0	0	0	0	0	0	0	0
Gm10922	chrX	-	3993613	3995573	hypothetical protein LOC668964	0	0	0	0	0	0	0	0
Gm10941	chr10	-	76720517	76721968	Mus musculus adult male testis cDNA, RIKEN full-length enriched library, clone:4930506M03 product:hypothetical protein, full insert sequence.	2.07785	1.07567	1.7248	1.62611	1.77718	1.83387	2.34007	1.98371
Gm1110	chr9	-	26687151	26730666	Mus musculus adult male epididymis cDNA, RIKEN full-length enriched library, clone:9230022M14 product:hypothetical Glycoside hydrolase, family 35/Galactose-binding like containing protein, full insert sequence.	0	0	0	0	0	0	0	0
Gm11110	chr17	-	57231445	57245365	Mus musculus 10 days neonate cerebellum cDNA, RIKEN full-length enriched library, clone:B930053I10 product:unclassifiable, full insert sequence.	4.19991	2.9581	2.7104	3.28947	1.6038	1.17556	2.29507	1.69148
Gm11127	chr17	-	36192760	36195316	predicted gene 11127	0.618934	1.07567	0.739199	0.811269	0.606843	0.376179	0.630019	0.53768
Gm11149	chr9	+	49326392	49376130	Mus musculus adult male testis cDNA, RIKEN full-length enriched library, clone:4930533K04 product:neural cell adhesion molecule 1, full insert sequence.	37.3129	72.9666	60.0394	56.773	19.5924	23.9814	17.9105	20.4948
Gm11190	chr11	-	77725628	77742790	Mus musculus 16 days neonate cerebellum cDNA, RIKEN full-length enriched library, clone:9630040P08 product:hypothetical protein, full insert sequence.	0	0	0	0	0	0	0	0
Gm11194	chr11	+	78207986	78219159	Mus musculus 0 day neonate thymus cDNA, RIKEN full-length enriched library, clone:A430110O21 product:unclassifiable, full insert sequence.	0	0	0.0410666	0.0136889	0	0	0	0
Gm11202	chr11	-	79420580	79436665	Mus musculus ES cells cDNA, RIKEN full-length enriched library, clone:C330020A07 product:unclassifiable, full insert sequence.	0	0.0448198	0	0.0149399	0	0	0	0
Gm11213	chr4	-	63257934	63266295	Mus musculus adult male testis cDNA, RIKEN full-length enriched library, clone:1700052E11 product:unclassifiable, full insert sequence.	0.0442096	0.0896395	0.0410666	0.0583052	0	0	0	0
Gm1123	chr9	-	98907383	98936109	coxsackie adenovirus receptor-like	0.0442096	0.0896395	0.0410666	0.0583052	0.0433459	0	0.0450013	0.0294491
Gm11346	chr13	-	24689993	24696636	Mus musculus adult male thymus cDNA, RIKEN full-length enriched library, clone:5830431A10 product:similar to X-LINKED LYMPHOCYTE-REGULATED 5 [Mus musculus], full insert sequence.	0	0	0	0	0	0	0	0
Gm1140	chrX	+	64948872	64959525	hypothetical protein LOC382217	0	0	0	0	0	0	0	0
Gm1141	chrX	+	69177776	69186210	SubName: Full=Gene model 1141, (NCBI);	0.0442096	0.0448198	0.1232	0.0707431	0.173384	0.0470223	0	0.0734687
Gm11426	chr11	+	82446854	82449811	Mus musculus clone NIA:K0239E03 unknown mRNA.	0	0	0	0	0	0	0	0
Gm11428	chr11	+	83517557	83519771	activated macrophage/microglia WAP domain	0	0	0	0	0	0	0	0
Gm11435	chr11	-	83325237	83335677	hypothetical protein LOC629303	0	0	0	0	0	0	0	0
Gm11437	chr11	-	83961864	83980978	hypothetical protein LOC628813	0	0.0896395	0	0.0298798	0	0	0.0450013	0.0150004
Gm11468	chr2	+	166099407	166120331	Mus musculus predicted gene 11468 (Gm11468), non-coding RNA.	0	0	0	0	0	0	0	0
Gm11487	chr4	-	73062065	73066106	hypothetical protein LOC433719	0	0.0448198	0.0410666	0.0286288	0	0	0	0
Gm11517	chr11	-	96656645	96659470	Mus musculus predicted gene 11517 (Gm11517), non-coding RNA.	8.17877	6.54368	10.4309	8.38446	4.59467	5.07841	3.3751	4.34939
Gm11529	chr11	-	96308212	96325861	Mus musculus adult male hypothalamus cDNA, RIKEN full-length enriched library, clone:A230096H11 product:hypothetical protein, full insert sequence.	0	0	0	0	0	0	0	0
Gm11541	chr11	-	94555811	94565813	hypothetical protein LOC432589	0	0	0	0	0	0	0	0
Gm11545	chr11	-	94616449	94622496	hypothetical protein LOC217122	0.0442096	0	0.0410666	0.0284254	0	0	0	0
Gm11554	chr11	-	99659386	99671210	keratin associated protein 4 family member	0	0	0	0	0	0	0	0
Gm11559	chr11	+	99725789	99726885	novel member of the keratin associated protein 9	0	0	0	0	0	0	0	0
Gm11562	chr11	-	99475330	99476160	keratin associated protein 2-4-like	0	0	0	0	0	0	0	0
Gm11563	chr11	-	99519255	99520273	keratin associated protein 4-like	0	0	0	0	0	0	0	0
Gm11564	chr11	-	99676289	99676980	hypothetical protein LOC670496	0	0	0	0	0	0	0	0
Gm11565	chr11	+	99776064	99776985	hypothetical protein LOC670550	0	0	0	0	0	0	0	0
Gm11567	chr11	+	99740500	99741543	hypothetical protein LOC670533	0	0	0	0	0	0	0	0
Gm11595	chr11	-	99633027	99634227	keratin associated protein 4-like	0	0	0	0	0	0	0	0
Gm11596	chr11	-	99653988	99654606	keratin associated protein 4 family member	0	0	0	0	0	0	0	0
Gm11696	chr11	-	109216091	109224968	SubName: Full=Novel protein; SubName: Full=Putative uncharacterized protein;	13.5723	10.3982	8.82933	10.9333	7.41216	9.6866	9.31528	8.80468
Gm11711	chr11	-	114882041	114899083	predicted gene 11711	0	0	0	0	0	0	0	0
Gm11744	chr11	+	116518421	116529703	progressive rod-cone degeneration protein	0.751563	0.313738	0.164267	0.409856	0.910265	0.517246	0.630019	0.685843
Gm11756	chr4	-	73562631	73566664	hypothetical protein LOC623281	0.221048	0.313738	0.328533	0.287773	0	0	0	0
Gm11757	chr4	-	73518122	73551857	hypothetical protein LOC623272	0.221048	0.268919	0.1232	0.204389	0	0	0	0
Gm11758	chr4	-	73518122	73551857	hypothetical protein LOC545637	0.176838	0.134459	0.1232	0.144832	0	0	0	0
Gm11818	chr4	+	12833983	12908632	protein TRIQK	4.37675	4.48198	5.09226	4.65033	1.64715	2.39814	2.07006	2.03845
Gm11937	chr11	-	99471107	99471503	Krtap2-4-like	0	0	0	0	0	0	0	0
Gm11938	chr11	-	99463959	99464622	Krtap2-4-like	0	0	0	0	0	0	0	0
Gm11961	chr11	-	4520277	4530014	Mus musculus adult retina cDNA, RIKEN full-length enriched library, clone:A930010I02 product:hypothetical protein, full insert sequence.	0	0	0	0	0	0	0	0
Gm11968	chr11	-	6072510	6073334	Mus musculus predicted gene 11968 (Gm11968), non-coding RNA.	358.053	230.911	318.554	302.506	402.554	369.831	370.946	381.11
Gm11978	chr11	-	6550150	6560239	Mus musculus adult male testis cDNA, RIKEN full-length enriched library, clone:4930404H23 product:similar to Ethanol induced 6 [Mus musculus], full insert sequence.	0.353677	0.537837	0	0.297171	0	0	0	0
Gm11992	chr11	+	8948594	8969357	hypothetical protein LOC626870	0.0442096	0	0.0410666	0.0284254	0.0866919	0.0470223	0.0900027	0.0745723
Gm12	chr11	+	98459604	98460900	leucine rich repeat containing 3-like	0	0	0	0	0	0	0	0
Gm12034	chr11	+	20346399	20346865	40S ribosomal protein S17	50.2663	37.5141	45.7482	44.5096	22.3665	48.386	40.5462	37.0996
Gm12166chr11-	chr11	-	45864921	45865112	Mus musculus predicted gene 12166 (Gm12166), non-coding RNA.	0.751563	0.358558	1.02667	0.712262	1.30038	0.752357	0.990029	1.01426
Gm12166chr17+	chr17	+	8520060	8520252	Mus musculus predicted gene 12166 (Gm12166), non-coding RNA.	1.10524	0.537837	1.39627	1.01311	1.82053	0.79938	1.62005	1.41332
Gm12169	chr11	+	46337752	46351658	hypothetical protein LOC210535	0	0	0	0	0	0	0	0
Gm12171	chr11	+	46361914	46369570	developmental pluripotency associated 1 family	0	0	0	0	0	0	0	0
Gm12185	chr11	-	48718157	48805756	hypothetical protein LOC620913	1.59154	2.86846	2.5872	2.34907	0.823573	1.22258	1.08003	1.04206
Gm12216	chr11	-	53598990	53672758	Mus musculus adult male hypothalamus cDNA, RIKEN full-length enriched library, clone:A230089E10 product:unclassifiable, full insert sequence.	1.19366	1.21013	1.06773	1.15717	1.6038	1.78685	1.48504	1.62523
Gm12238	chr11	+	55296207	55296331	Mus musculus predicted gene 12238 (Gm12238), small nucleolar RNA.	0	0	0.0821333	0.0273778	0.0433459	0	0.135004	0.05945
Gm12250	chr11	+	57997344	58003700	predicted gene 12250	0.0442096	0	0	0.0147365	0.0866919	0	0.0450013	0.0438977
Gm12253	chr11	+	58246060	58255124	hypothetical protein LOC624860	0	0	0	0	0	0	0	0
Gm12298	chr11	-	66719133	66760588	Mus musculus 10 day old male pancreas cDNA, RIKEN full-length enriched library, clone:1810033F07 product:hypothetical protein, full insert sequence.	0	0	0	0	0	0	0	0
Gm12359	chr11	-	98659622	98671403	Mus musculus 0 day neonate lung cDNA, RIKEN full-length enriched library, clone:E030042I03 product:unclassifiable, full insert sequence.	7.51563	8.73985	6.73493	7.66347	9.79618	9.45149	11.2053	10.151
Gm12581	chr11	+	117722065	117726857	transmembrane protein ENSP00000364084 homolog	0	0	0	0	0.0433459	0	0.180005	0.0744504
Gm12597	chr4	-	88203576	88204149	alpha-interferon precursor	0	0	0	0	0	0	0	0
Gm12603	chr4	+	88696210	88730514	Mus musculus mammary gland RCB-0526 Jyg-MC(A) cDNA, RIKEN full-length enriched library, clone:G830001M18 product:unclassifiable, full insert sequence.	0.353677	0.313738	0.3696	0.345672	0.0433459	0.235112	0.360011	0.212823
Gm12612	chr4	+	122960153	122976076	SubName: Full=Putative uncharacterized protein; Flags: Fragment;	252.79	167.447	205.621	208.619	171.347	162.603	164.345	166.098
Gm12633	chr4	-	90026315	90028005	Mus musculus predicted gene 12633 (Gm12633), non-coding RNA.	0	0	0	0	0	0	0	0
Gm12657	chr4	+	94260340	94267010	predicted gene 12657	26.2163	32.6288	35.5226	31.4559	32.206	27.8842	29.7459	29.9454
Gm12695	chr4	-	96390577	96451851	predicted gene 12695	0	0	0	0	0	0	0	0
Gm12769	chr7	+	34528817	34530122	hypothetical protein LOC100043860	0	0	0	0	0	0	0	0
Gm12776	chr7	+	34880449	34885856	androgen binding protein (Abp) family member	0	0	0	0	0	0	0	0
Gm12789	chr4	+	101659444	101662836	hypothetical protein LOC381536	0	0	0	0	0	0	0	0
Gm12794	chr4	+	101613011	101615788	hypothetical protein LOC332923	0	0	0	0	0	0.235112	0.0900027	0.108371
Gm128	chr3	-	95040841	95045031	hypothetical protein LOC229588 precursor	0	0.0448198	0.164267	0.0696954	0	0.0470223	0.0900027	0.045675
Gm12824	chr4	+	114079328	114287703	UPF0632 protein A precursor	30.5046	36.4385	38.8901	35.2777	17.3817	14.2478	14.8504	15.4933
Gm12830	chr4	+	114494324	114528771	Mus musculus adult male hypothalamus cDNA, RIKEN full-length enriched library, clone:A230001G09 product:hypothetical protein, full insert sequence.	0	0	0	0	0	0	0	0
Gm12839	chr4	-	115254642	115255732	Mus musculus predicted gene 12839 (Gm12839), non-coding RNA.	0	0	0	0	0	0	0	0
Gm12886	chr4	-	121087339	121095704	hypothetical protein LOC666921	0	0	0	0	0	0	0	0
Gm12887	chr4	-	121286608	121294730	hypothetical protein LOC666927	0	0	0	0	0	0	0	0
Gm12888	chr4	-	120988920	120997522	hypothetical protein LOC545677	0	0	0	0	0	0	0	0
Gm129	chr3	-	95682427	95686151	hypothetical protein LOC229599	10.3008	10.5326	9.52746	10.1203	3.2076	2.30409	3.87011	3.12727
Gm12942	chr4	+	126801059	126806888	SubName: Full=Novel protein;	0.176838	0.134459	0.1232	0.144832	0.476805	0.423201	0.450013	0.450007
Gm13011	chr4	-	136957468	136965706	hypothetical protein LOC242711	0.176838	0.0896395	0	0.0888259	0.0433459	0	0	0.0144486
Gm13023chr12-	chr12	-	89414032	89420338	SubName: Full=MCG116841	0	0.134459	0.0821333	0.0721975	0.433459	0.329156	0.270008	0.344208
Gm13023chr4+	chr4	+	143379236	143385488	hypothetical protein LOC194227	0	0.0448198	0.0821333	0.0423177	0.130038	0.376179	0.360011	0.288742
Gm13040	chr4	+	143101214	143148139	pramel family member	0	0	0	0	0	0	0	0
Gm13043	chr4	+	143101214	143107736	pramel family member	0	0	0	0	0	0	0	0
Gm13051	chr4	+	145207020	146094024	hypothetical protein LOC626316	7.64826	6.05067	7.1456	6.94817	9.23269	7.47655	9.36028	8.68984
Gm13078	chr4	+	143309357	143319061	hypothetical protein LOC277666	0	0	0	0	0	0	0	0
Gm13083	chr4	+	143204905	143208498	hypothetical protein LOC279185	0	0	0	0	0.0433459	0	0	0.0144486
Gm13084	chr4	-	143399147	143405996	oogenesin-like	0	0	0	0	0	0	0	0
Gm13088	chr4	-	143243662	143247149	hypothetical protein LOC277668	0	0	0	0	0	0	0	0
Gm13089	chr4	-	143286389	143292614	SubName: Full=Novel protein similar to Oogenesin 2 (Oog2);	0	0	0	0	0	0	0	0
Gm13101	chr4	-	143554422	143556853	hypothetical protein LOC626922	0.0442096	0	0	0.0147365	0	0	0	0
Gm13102	chr4	+	143655600	143700004	hypothetical protein LOC100038764	0	0	0	0	0	0	0	0
Gm13103	chr4	+	143436399	143443540	hypothetical protein LOC194225	0	0	0	0	0	0	0	0
Gm13109	chr4	-	143538484	143540919	hypothetical protein LOC329984	0.0442096	0	0	0.0147365	0	0	0	0
Gm13119	chr4	+	143947866	143954322	hypothetical protein LOC433779	0.0442096	0	0	0.0147365	0	0	0	0
Gm13124	chr4	-	144144902	144155037	hypothetical protein LOC627085	0	0	0	0	0	0	0	0
Gm13125	chr4	-	143962662	143967836	hypothetical protein LOC627009	0	0	0	0	0	0	0	0
Gm13128	chr4	+	143920151	143923368	hypothetical protein LOC626995	0	0	0	0	0	0	0	0
Gm13138	chr4	+	145850573	146434908	predicted gene 13138	0.265257	0.448198	0.862399	0.525285	0.433459	0.423201	0.180005	0.345555
Gm13139	chr4	+	146219561	146556724	hypothetical protein LOC666532	7.55984	7.12634	8.58293	7.75637	10.3597	8.55807	10.6653	9.86102
Gm13152	chr4	+	146549955	146887529	hypothetical protein LOC195531	0.0442096	0.179279	0.164267	0.129252	0.0433459	0	0.0450013	0.0294491
Gm13154	chr4	+	146604368	146959310	SubName: Full=Novel protein similar to Rex2; Flags: Fragment;	0.442096	0.672296	1.43733	0.850575	1.21369	0.846402	0.855025	0.971705
Gm13157	chr4	-	147128082	147183895	hypothetical protein LOC100041677	1.14945	0.986035	0.944533	1.02667	1.64715	1.73983	1.89006	1.75901
Gm13177	chr4	+	144203609	144213301	arylacetamide deacetylase-like 4	0	0	0	0	0	0	0	0
Gm13178	chr4	-	144293093	144311307	hypothetical protein LOC546849	0	0	0	0	0	0	0	0
Gm13199	chr2	-	5783129	5783969	SubName: Full=Novel protein; SubName: Full=Putative uncharacterized protein;	4.02307	4.70607	4.312	4.34705	3.94448	5.03139	4.14012	4.372
Gm1322	chr2	+	67011890	67024269	hypothetical protein LOC383709	0	0	0	0	0	0	0	0
Gm13235	chr4	+	146346050	146363288	SubName: Full=Putative uncharacterized protein; Flags: Fragment;	0	0.179279	0.410666	0.196648	0.520151	0.329156	0.0900027	0.313103
Gm13242	chr4	+	145260599	145294340	hypothetical protein LOC100041379	0.132629	0.224099	0.410666	0.255798	0.433459	0.282134	0.180005	0.298533
Gm13251	chr4	-	145540560	146311515	Mus musculus adult male testis cDNA, RIKEN full-length enriched library, clone:1700029I01 product:hypothetical KRAB box containing protein, full insert sequence.	0.751563	1.56869	1.43733	1.25253	1.51711	0.987469	0.765023	1.08987
Gm13253	chr4	-	131775807	131776504	Mus musculus predicted gene 13253 (Gm13253), non-coding RNA.	360.839	236.424	337.937	311.733	333.2	286.977	319.959	313.379
Gm13271	chr4	+	88400771	88401320	interferon zeta	0.132629	0.179279	0.0821333	0.131347	0.606843	0.423201	0.540016	0.523353
Gm13275	chr4	+	88439645	88441201	hypothetical protein LOC545652	3.09467	2.9581	4.0656	3.37279	7.84562	7.66464	9.31528	8.27518
Gm13276	chr4	+	88430957	88432419	interferon zeta-like	2.25469	1.88243	3.08	2.40571	6.71862	6.53611	7.56022	6.93832
Gm13280	chr4	-	88322190	88322760	interferon alpha 6T	0	0	0	0	0	0	0	0
Gm13285	chr4	+	88419897	88452638	hypothetical protein LOC545654	3.05046	3.00292	4.1888	3.41406	7.93231	8.417	9.18027	8.50986
Gm13287	chr4	+	88445478	88449706	hypothetical protein LOC545655	2.96204	2.9581	4.312	3.41071	7.71558	8.04082	9.00027	8.25222
Gm13298chr4-	chr4	-	42535970	42541769	transmembrane protein C9orf144B homolog	0	0	0.0410666	0.0136889	0	0	0	0
Gm13298chr4+	chr4	+	41836783	41842582	transmembrane protein C9orf144B homolog	0	0	0	0	0	0	0	0
Gm13298chrUn_random-	chrUn_random	-	671916	677715	transmembrane protein C9orf144B homolog	0	0	0.0410666	0.0136889	0	0	0	0
Gm13305chr4-	chr4	-	42028838	42679295	interleukin 11 receptor, alpha chain 2-like	0.663144	0.537837	0.739199	0.646727	0.520151	0.79938	0.630019	0.64985
Gm13305chr4+	chr4	+	42339258	42349747	interleukin 11 receptor, alpha chain 2-like	0.663144	0.403378	0.657066	0.574529	0.390114	0.658313	0.405012	0.484479
Gm13308chr4+	chr4	+	41812375	41813410	C-C motif chemokine 27-like	0.0884191	0	0	0.029473	0	0	0	0
Gm13308chrUn_random-	chrUn_random	-	701089	702124	C-C motif chemokine 27-like	0.0884191	0	0	0.029473	0	0	0	0
Gm13315	chr2	+	14642268	14644249	Mus musculus predicted gene 13315 (Gm13315), non-coding RNA.	9.10717	6.99188	7.30986	7.80297	4.20456	4.37308	3.10509	3.89424
Gm1332	chr2	+	156912790	156922217	hypothetical protein LOC383766	0	0.0448198	0.0410666	0.0286288	0	0	0	0
Gm1337	chr2	-	118524838	118529699	hypothetical protein LOC383787	0.309467	0.179279	0.4928	0.327182	0.303422	0.141067	0.225007	0.223165
Gm13375	chr2	+	20890500	20891975	Mus musculus visual cortex cDNA, RIKEN full-length enriched library, clone:K230018M07 product:hypothetical protein, full insert sequence.	6.98511	6.3644	7.30986	6.88646	11.6601	7.80571	10.4403	9.96869
Gm13476	chr2	+	44966657	44969604	hypothetical protein LOC433424	9.63769	10.3085	9.97919	9.97514	13.6106	14.5769	16.2905	14.826
Gm13498	chr2	+	50765203	50767366	Mus musculus heat shock protein 90 mRNA, partial cds.	8.09035	9.05359	9.81493	8.98629	11.2699	12.0847	9.45028	10.935
Gm13547	chr2	+	29617047	29619609	hypothetical protein LOC433416	0	0.179279	0.0821333	0.0871374	0.0866919	0.0940447	0.135004	0.105247
Gm136	chr4	-	34691036	34703508	hypothetical protein LOC214568	0	0	0	0	0	0	0	0
Gm13611	chr2	+	32127324	32127757	hypothetical protein LOC622534	628.97	438.427	577.849	548.415	353.183	492.935	419.142	421.753
Gm13629	chr2	+	66278936	66385529	Mus musculus adult male hypothalamus cDNA, RIKEN full-length enriched library, clone:A230108N10 product:unclassifiable, full insert sequence.	0	0.134459	0	0.0448198	0.173384	0.282134	0.405012	0.286843
Gm13695	chr2	+	83795612	83833782	predicted gene 13695	5.26094	7.4849	7.06346	6.6031	8.23573	8.79318	6.9302	7.98637
Gm13718	chr2	+	84499235	84508938	hypothetical protein LOC100270744	0	0	0.0410666	0.0136889	0.0866919	0	0.135004	0.0738986
Gm1381	chr5	+	93000562	93020310	Mus musculus adult male liver tumor cDNA, RIKEN full-length enriched library, clone:C730043O17 product:unclassifiable, full insert sequence.	0	0	0	0	0	0	0	0
Gm13889	chr2	-	93795966	93797257	protein Ag2 homolog	17.4186	11.9669	13.7163	14.3672	0.520151	0.705335	0.315009	0.513499
Gm13892	chr14	+	54495690	54777017	SubName: Full=TRADV21; Flags: Fragment;	0	0	0	0	0	0	0	0
Gm13893	chr14	+	54464908	54465506	SubName: Full=TRAV19; Flags: Fragment;	0	0	0	0	0	0	0	0
Gm13906	chr14	+	53944306	53945941	SubName: Full=TRAV7D-6; Flags: Fragment;	0	0	0	0	0	0	0	0
Gm13907	chr14	+	53540150	54296305	SubName: Full=TRAV9D-2; Flags: Fragment;	0	0	0	0	0	0	0	0
Gm13917	chr14	+	54285614	54286181	SubName: Full=TRAV3-3; Flags: Fragment;	0	0	0	0	0	0	0	0
Gm13918	chr14	+	54377030	54377595	SubName: Full=TRAV13D-2; Flags: Fragment;	0.353677	0.134459	0.287466	0.258534	0.0433459	0.0940447	0.135004	0.0907982
Gm13927	chr14	+	54260375	54260897	SubName: Full=TRAV14D-2; Flags: Fragment;	0	0	0	0	0	0	0	0
Gm13939	chr2	-	109742552	109753476	Mus musculus blastocyst blastocyst cDNA, RIKEN full-length enriched library, clone:I1C0048O07 product:hypothetical protein, full insert sequence.	0	0.0896395	0	0.0298798	0	0	0	0
Gm13948	chr14	+	53344973	54050049	SubName: Full=TRAV6-3; SubName: Full=TRAV6D-3; Flags: Fragment;	0	0	0	0	0	0	0	0
Gm13951	chr14	+	54110789	54111292	SubName: Full=TRAV6D-5; Flags: Fragment;	0	0.0448198	0	0.0149399	0	0	0	0
Gm13953	chr14	+	54038062	54038552	SubName: Full=TRAV4-2; Flags: Fragment;	0	0	0	0	0	0	0	0
Gm13960	chr14	+	53411882	54108378	SubName: Full=TRAV9-1; Flags: Fragment;	0.0884191	0	0	0.029473	0	0	0	0
Gm13971	chr14	+	54150457	54150986	SubName: Full=TRAV7-5; Flags: Fragment;	0	0	0	0	0	0	0	0
Gm13980	chr14	+	53475288	54383368	SubName: Full=TRAV14-1; Flags: Fragment;	0	0	0.0410666	0.0136889	0	0	0.0450013	0.0150004
Gm14005	chr2	-	128124398	128255087	Mus musculus mammary gland RCB-0526 Jyg-MC(A) cDNA, RIKEN full-length enriched library, clone:G830006F16 product:unclassifiable, full insert sequence.	49.9568	46.1195	47.6784	47.9182	39.4448	40.9565	41.9862	40.7958
Gm14047	chr2	+	129195637	129201469	Mus musculus 12 days embryo embryonic body between diaphragm region and neck cDNA, RIKEN full-length enriched library, clone:9430083I22 product:unclassifiable, full insert sequence.	0	0	0	0	0	0	0	0
Gm14085	chr2	+	122310676	122353776	solute carrier family 28 (sodium-coupled	0.0442096	0	0	0.0147365	0	0	0.0900027	0.0300009
Gm14090	chr2	+	118639738	118661948	SubName: Full=DNA segment, Chr 2, ERATO Doi 750, expressed; SubName: Full=DNA segment, Chr 2, ERATO Doi 750, expressed	46.8621	37.4245	47.3088	43.8651	108.235	121.835	118.669	116.246
Gm14092	chr2	-	145375190	145380718	hypothetical protein LOC627302	0	0	0	0	0	0	0	0
Gm14124	chr2	+	150083252	150096036	zinc finger protein family member	0.176838	0.0896395	0.1232	0.129893	0.303422	0.705335	0.495015	0.501257
Gm14137	chr2	+	119000244	119003311	hypothetical protein LOC623781	15.7386	15.6869	15.7696	15.7317	7.32546	5.87779	6.16518	6.45615
Gm14139	chr2	+	150007490	150019015	zinc finger protein RP23-11F9.3-001	2.25469	1.74797	1.848	1.95022	4.2479	3.19752	3.78011	3.74184
Gm14151chr2-	chr2	-	150912521	150918086	hypothetical protein LOC433486	0	0	0	0	0	0	0	0
Gm14151chr2+	chr2	+	150923980	150929545	hypothetical protein LOC433486	0	0	0	0	0	0	0	0
Gm14160	chr2	-	151471139	151494269	double-strand-break repair protein rad21-like	0	0	0	0	0	0	0	0
Gm14164	chr2	+	152171404	152201058	Mus musculus clone NIA:H4063H10 unknown mRNA.	0	0.0448198	0.0410666	0.0286288	0	0	0	0
Gm14207	chr2	-	119146934	119151933	Mus musculus 0 day neonate thymus cDNA, RIKEN full-length enriched library, clone:A430035J22 product:hypothetical protein, full insert sequence.	0.0442096	0.0448198	0.0821333	0.0570542	0	0	0	0
Gm14288chr2-	chr2	-	176224043	176329863	Mus musculus 0 day neonate cerebellum cDNA, RIKEN full-length enriched library, clone:C230074A15 product:unclassifiable, full insert sequence.	0.663144	0.403378	0.574933	0.547151	0.650189	0.61129	0.450013	0.570498
Gm14288chr2+	chr2	+	175100624	175206433	Mus musculus 0 day neonate cerebellum cDNA, RIKEN full-length enriched library, clone:C230074A15 product:unclassifiable, full insert sequence.	0.663144	0.403378	0.574933	0.547151	0.650189	0.61129	0.450013	0.570498
Gm14296	chr2	-	175432886	176712499	SubName: Full=Putative uncharacterized protein;	0.972611	0.493017	1.232	0.899209	1.17034	1.12854	1.08003	1.1263
Gm14308chr2-	chr2	-	175197528	176421028	Mus musculus adult male kidney cDNA, RIKEN full-length enriched library, clone:0610010B08 product:similar to KRUPPEL-RELATED ZINC FINGER PROTEIN F80-L (KRAB box containing protein), full insert sequence.	8.3114	7.709	9.23999	8.42013	7.58554	8.22891	6.25518	7.35654
Gm14308chr2+	chr2	+	175639522	176232948	Mus musculus adult male kidney cDNA, RIKEN full-length enriched library, clone:0610010B08 product:similar to KRUPPEL-RELATED ZINC FINGER PROTEIN F80-L (KRAB box containing protein), full insert sequence.	7.51563	6.72296	8.41866	7.55242	6.63193	7.5706	5.53516	6.57923
Gm14316	chr2	+	164540804	164543568	KUNITZ5	0	0	0	0	0	0	0	0
Gm14326	chr2	-	177677315	177691994	predicted gene 14326	6.4546	4.84053	7.0224	6.10584	3.46768	4.8433	3.2851	3.86536
Gm14346	chrX	+	3410667	3412627	hypothetical protein LOC668958	0	0	0	0	0	0	0	0
Gm14347	chrX	+	3907010	3908970	hypothetical protein LOC627264	0	0	0	0	0	0	0	0
Gm14351	chrX	-	3461360	3667437	hypothetical protein LOC668960	0	0	0	0	0	0	0	0
Gm14351txstart30291071	chrX	-	30291071	30293031	hypothetical protein LOC668960	0	0	0	0	0	0	0	0
Gm14374chrX-	chrX	-	32129796	32131725	hypothetical protein LOC434725	0	0	0	0	0	0	0	0
Gm14374chrX+	chrX	+	5246184	5248144	hypothetical protein LOC434725	0	0	0	0	0	0	0	0
Gm14378	chr8	+	4248213	4251423	hypothetical protein LOC100044509	0.265257	0.493017	1.06773	0.608669	0.520151	0.61129	0.630019	0.587153
Gm14391chr2-	chr2	-	175010665	175032425	KRAB box and zinc finger, C2H2 type domain	5.21673	5.15427	6.32426	5.56509	4.94144	6.53611	4.00512	5.16089
Gm14391chr2+	chr2	+	175868369	175987706	KRAB box and zinc finger, C2H2 type domain	4.1557	1.97207	2.9568	3.02819	1.95057	3.66774	2.79008	2.8028
Gm14403	chr2	+	177282930	177297016	SubName: Full=Predicted;	1.41471	0.717116	1.1088	1.08021	0.910265	1.6928	1.08003	1.2277
Gm14420	chr2	+	177249446	177263899	KRAB box and zinc finger C2H2 type domain	0.751563	1.43423	1.43733	1.20771	1.69049	1.6928	0.990029	1.45778
Gm14434chr2-	chr2	-	175147334	175163713	predicted gene 14434	5.57041	4.88535	6.85813	5.7713	5.20151	6.06588	3.96012	5.07584
Gm14434chr2+	chr2	+	176266768	176283149	predicted gene 14434	5.57041	4.88535	6.6528	5.70285	4.98478	5.92481	3.96012	4.95657
Gm14435chr2-	chr2	-	175788488	176329863	hypothetical protein LOC100302432	1.54734	1.56869	2.13547	1.7505	2.21064	2.58623	1.08003	1.95897
Gm14435chr2+	chr2	+	175100624	175112306	hypothetical protein LOC100302432	1.41471	1.61351	2.13547	1.72123	2.21064	2.49218	1.08003	1.92762
Gm14446	chr19	-	34667377	34736909	hypothetical protein LOC667373	0.221048	0.134459	0.287466	0.214325	0.130038	0.0940447	0.0900027	0.104695
Gm14458	chrX	-	8563025	8563881	hypothetical protein LOC100042782	0	0	0	0	0.0433459	0	0.0900027	0.0444495
Gm14459	chrX	-	8091177	8102080	hypothetical protein LOC546263	0	0	0.0410666	0.0136889	0	0	0	0
Gm14461	chr2	+	78077703	78142387	hypothetical protein LOC329436	0	0	0	0	0	0	0	0
Gm14483	chrX	+	10876382	10886386	novel protein similar to histone H2a	0	0	0	0	0	0	0.0450013	0.0150004
Gm14484	chrX	+	10889059	10889553	hypothetical protein LOC547160	0	0	0	0	0	0	0.0450013	0.0150004
Gm14492	chr7	-	149676984	149692676	RecName: Full=Uncharacterized protein C11orf89 homolog;	4.06728	5.55765	8.70613	6.11035	1.56045	1.55174	1.75505	1.62241
Gm14501	chrX	+	8927724	8928263	novel protein similar to histone H2a	0	0	0	0	0.0433459	0	0.0450013	0.0294491
Gm14511	chrX	-	8552837	8553685	hypothetical protein LOC434727	0	0	0	0	0	0	0	0
Gm14525	chrX	-	26099903	26129764	hypothetical protein LOC100039120	0	0	0	0	0	0	0	0
Gm14548	chr7	-	3788411	3849722	predicted gene 14548	0	0	0	0	0	0	0	0
Gm14692	chrX	-	64936074	64946737	hypothetical protein LOC666842	0	0	0	0	0	0	0	0
Gm14725	chrX	+	67798732	67799560	predicted gene 14725	0	0	0	0	0	0	0	0
Gm14743	chrX	-	75485800	75491260	odorant binding protein Ib-like	0	0	0	0	0	0	0	0
Gm14744	chrX	+	75110096	75115372	hypothetical protein LOC628923	0	0	0	0	0	0	0	0
Gm14812	chrX	-	96600669	96639136	Mus musculus in vitro fertilized eggs cDNA, RIKEN full-length enriched library, clone:7420407P06 product:hypothetical protein, full insert sequence.	0	0	0	0	0	0	0	0
Gm14819chrX-	chrX	-	24475577	28258941	hypothetical protein LOC100039585	0.0884191	0	0.0410666	0.0431619	0	0	0	0
Gm14819chrX+	chrX	+	29130521	32967088	hypothetical protein LOC100039585	0.0884191	0	0.0410666	0.0431619	0	0	0	0
Gm14819txstart29924763	chrX	-	29924763	29947708	hypothetical protein LOC100039585	0.0884191	0	0.0410666	0.0431619	0	0	0	0
Gm14850	chr8	+	22675857	22676822	predicted gene 14850	0	0	0	0	0	0	0	0
Gm14851	chr8	-	22234649	22235729	predicted gene 14851	0	0	0	0	0	0	0	0
Gm14920	chrX	+	114128365	114128713	predicted pseudogene 14920	0	0	0	0	0	0	0	0
Gm15056chr8-	chr8	-	22040296	22041664	predicted gene 15056	0	0	0	0	0	0	0	0
Gm15056chr8_random+	chr8_random	+	307381	308749	predicted gene 15056	0	0	0	0	0	0	0	0
Gm15070	chrX	+	140891124	140911606	hypothetical protein LOC100038527	0.176838	0.0896395	0.287466	0.184648	0.21673	0.235112	0.270008	0.240616
Gm15080	chrX	+	144427535	144659253	hypothetical protein LOC666184	0.176838	0.268919	0.410666	0.285474	0.476805	0.658313	0.630019	0.588379
Gm15091	chrX	+	146376197	146419525	hypothetical protein LOC382244	0.0884191	0.134459	0.2464	0.156426	0.173384	0.564268	0.180005	0.305886
Gm15093chrX_random-	chrX_random	-	395346	594813	hypothetical protein LOC100039890	0.265257	0.268919	0.533866	0.356014	0.520151	0.517246	0.495015	0.510804
Gm15093chrX+	chrX	+	144246642	145922327	hypothetical protein LOC100039890	0.309467	0.313738	0.616	0.413068	0.520151	0.517246	0.765023	0.600807
Gm15097	chrX	+	146219046	146261237	hypothetical protein LOC434869	0.265257	0.313738	0.616	0.398332	0.390114	0.658313	0.495015	0.51448
Gm15104	chrX	-	146747493	146747907	hypothetical protein LOC333588	0	0	0	0	0	0	0.0450013	0.0150004
Gm15107	chrX	+	144615266	144659253	hypothetical protein LOC434864	0.265257	0.403378	0.574933	0.414523	0.606843	0.846402	0.585017	0.679421
Gm15114	chrX	+	144923491	144955989	hypothetical protein LOC100034729	0.221048	0.268919	0.410666	0.300211	0.346768	0.517246	0.405012	0.423008
Gm15127	chrX	+	144739462	145739546	hypothetical protein LOC434866	0.397886	0.403378	0.780266	0.527177	0.563497	0.893424	0.810024	0.755649
Gm15217	chr14	+	46999141	47003281	hypothetical protein LOC100041724	0.0442096	0	0.0821333	0.0421143	0.0866919	0.0940447	0.180005	0.120247
Gm1527	chr3	+	28791538	28825646	hypothetical protein LOC385263	0	0	0	0	0	0	0	0
Gm15284	chr8	+	22274328	22275277	predicted gene 15284	0	0	0	0	0	0	0	0
Gm15292	chr8	+	22389440	22390140	predicted gene 15292	0	0	0	0	0	0	0	0
Gm15293	chr8	+	22341282	22342125	predicted gene 15293	0	0	0	0	0	0	0	0
Gm15299	chr8	+	22455224	22456066	predicted gene 15299	0	0	0	0	0	0	0	0
Gm15308	chr8	+	22639501	22640484	predicted gene 15308	0	0	0	0	0	0	0	0
Gm15315	chr8	+	22776268	22777205	predicted gene 15315	0	0	0	0	0	0	0	0
Gm15319	chr8	-	19933241	19958780	testis-specific gene with ankyrin repeats and	0	0	0.0410666	0.0136889	0	0	0	0
Gm15348	chr8	-	12706943	12719127	Mus musculus adult male kidney cDNA, RIKEN full-length enriched library, clone:F520012A13 product:hypothetical protein, full insert sequence.	0	0	0	0	0	0	0	0
Gm15386	chr1	-	18250604	18255219	beta-defensin 17 precursor	0	0.0448198	0	0.0149399	0.0433459	0	0	0.0144486
Gm15427	chr8	-	73418620	73421342	ribosomal protein L18A family member	217.776	169.688	209.851	199.105	193.67	164.813	171.905	176.796
Gm15450	chr13	+	91062726	91064337	predicted gene 15450	119.101	100.172	116.588	111.954	155.309	145.628	150.979	150.639
Gm15455	chr1	-	33892743	33895759	RNA binding motif protein 10-like	8.88612	10.1293	10.7595	9.92495	16.3414	18.5268	16.0205	16.9629
Gm15456	chr1	+	71699410	71704031	SubName: Full=Putative uncharacterized protein;	553.46	566.88	425.533	515.291	213.782	266.193	291.609	257.195
Gm1553	chr10	-	81949281	81955363	SubName: Full=Lacrein;	0	0	0	0	0	0	0	0
Gm156	chr6	-	129716664	129725867	killer cell lectin-like receptor subfamily H	0	0	0	0	0	0	0	0
Gm1564	chr11	+	102526901	102543551	hypothetical protein LOC268491	0.0442096	0.268919	0.0410666	0.118065	0.0433459	0	0	0.0144486
Gm15645	chr7	+	113010294	113011841	Mus musculus predicted gene 15645 (Gm15645), non-coding RNA.	0.795772	2.01689	1.51947	1.44404	1.47376	1.45769	1.26004	1.39716
Gm1568	chr12	-	81856433	81861702	hypothetical protein LOC380768	0	0	0	0	0	0	0	0
Gm1574	chr13	+	46369089	46395484	hypothetical protein LOC380842	0.176838	0.627477	0.533866	0.44606	0.0433459	0.0470223	0.0450013	0.0451232
Gm15760	chr16	-	20545184	20548629	Mus musculus adult male aorta and vein cDNA, RIKEN full-length enriched library, clone:A530060I08 product:unclassifiable, full insert sequence.	0.221048	0.672296	0.985599	0.626314	0.476805	0.61129	0.765023	0.617706
Gm15800	chr5	+	121736841	121818574	SubName: Full=Putative uncharacterized protein; Flags: Fragment;	26.3489	42.265	36.2618	34.9586	37.3642	39.969	35.371	37.5681
Gm1587	chr14	-	78193751	78198775	hypothetical protein LOC380920	0	0	0	0	0	0	0.0900027	0.0300009
Gm16026chr1_random-	chr1_random	-	585650	862929	SubName: Full=Putative uncharacterized protein;	0	0	0.0410666	0.0136889	0.0866919	0	0	0.0288973
Gm16026chr8_random-	chr8_random	-	17590	30203	SubName: Full=Putative uncharacterized protein ENSMUSP00000109021;	0	0	0.0410666	0.0136889	0.0433459	0	0	0.0144486
Gm1604bchr17-	chr17	-	8175388	8294093	Mus musculus 10 days neonate cortex cDNA, RIKEN full-length enriched library, clone:A830007F24 product:unclassifiable, full insert sequence.	0.309467	0.448198	0.780266	0.512644	0.130038	0.0940447	0.180005	0.134696
Gm1604bchr17+	chr17	+	7229018	7291946	hypothetical protein LOC381059	0	0	0	0	0	0	0.135004	0.0450013
Gm16062	chr11	+	59623615	59631863	SubName: Full=Putative uncharacterized protein;	13.0418	10.2637	14.0859	12.4638	11.9201	10.0628	11.3853	11.1228
Gm16140	chr11	+	18909130	18911186	SubName: Full=Novel protein;	0.0442096	0.0448198	0.0410666	0.0433653	0.0433459	0.0940447	0.0450013	0.0607973
Gm16287	chr4	-	138731321	138736570	Mus musculus 0 day neonate cerebellum cDNA, RIKEN full-length enriched library, clone:C230051N11 product:hypothetical protein, full insert sequence.	0	0	0	0	0	0.0470223	0	0.0156741
Gm1631	chr2	+	71557473	71569023	hypothetical protein LOC381371	0	0.134459	0.1232	0.0858864	0.0433459	0	0	0.0144486
Gm16367chr5_random-	chr5_random	-	122209	352536	hypothetical protein LOC545762	0	0	0	0	0	0	0	0
Gm16367chr5+	chr5	+	95294540	95624361	hypothetical protein LOC545762	0	0	0	0	0	0	0	0
Gm16367chrUn_random-	chrUn_random	-	838715	2216886	hypothetical protein LOC545762	0	0	0	0	0	0	0	0
Gm16367chrUn_random+	chrUn_random	+	1383589	1396311	hypothetical protein LOC545762	0	0	0	0	0	0	0	0
Gm16378	chr8	+	125365477	125366173	hypothetical protein LOC100043225	36.7382	30.4326	35.112	34.0942	24.4038	22.4297	19.4406	22.0913
Gm16379	chr9	-	14649687	14650215	hypothetical protein LOC100040259	95.8906	70.8152	79.3818	82.0292	52.752	49.7026	50.9865	51.147
Gm16381	chr12	-	88985074	89080787	predicted gene 16381	2.43153	1.52387	2.17653	2.04398	1.86388	2.35112	2.79008	2.33503
Gm16386	chr17	-	22916824	22954714	Mus musculus cDNA, RIKEN full-length enriched library, clone:G630018L09 product:hypothetical protein, full insert sequence.	0.265257	0.268919	0.287466	0.273881	0.260076	0.282134	0.270008	0.270739
Gm16387	chr7	-	46511993	46519904	hypothetical protein LOC100038914	0	0	0	0	0	0	0	0
Gm16390	chrX	-	151321345	151324810	hypothetical protein LOC100040937	0	0	0	0	0	0	0	0
Gm16405	chrX	+	51743325	52975396	hypothetical protein LOC100040867	0	0.0448198	0.1232	0.0560066	0.0433459	0	0.0900027	0.0444495
Gm16432	chr1	+	179921565	179978422	hypothetical protein LOC545391	0	0.0448198	0	0.0149399	0	0	0	0
Gm16451	chr7	-	20707004	22903264	vomeronasal 1 receptor Vmn1r140	0	0	0	0	0	0	0	0
Gm16452	chr14	+	54080784	54479215	SubName: Full=TRAV7-1; Flags: Fragment;	0	0	0	0	0	0	0	0
Gm16460	chr14	+	53464139	54236590	SubName: Full=TRAV12-2; Flags: Fragment;	0	0	0	0	0	0	0	0
Gm16515	chr11	-	60715747	60727294	protein GTLF3B	31.7425	36.4833	31.9498	33.3919	31.7292	31.552	27.6308	30.304
Gm16516	chr11	-	60734442	60745369	Mus musculus adult male tongue cDNA, RIKEN full-length enriched library, clone:2310015N14 product:gene trap locus F3a, full insert sequence.	1.50313	2.15135	1.27307	1.64251	0.780227	1.22258	1.12503	1.04261
Gm16517	chr10	+	79132154	79138871	tubulin polyglutamylase complex subunit 1	42.4854	39.5758	36.5082	39.5232	44.8197	45.1885	49.0515	46.3532
Gm16523	chr2	-	39013005	39017755	Mus musculus 16 days neonate thymus cDNA, RIKEN full-length enriched library, clone:A130054J05 product:similar to NUCLEAR LOCALIZATION SIGNAL PROTEIN ABSENT IN VELO-CARDIO-FACIAL PATIENTS (FRAGMENT) [Mus musculus], full insert sequence.	0.176838	0.0448198	0.1232	0.114953	0	0.0470223	0.0900027	0.045675
Gm16532	chr7	+	6367885	6383797	hypothetical protein LOC100042450	0.0884191	0.134459	0.0410666	0.0879817	0	0.0940447	0.0900027	0.0613491
Gm166	chr7	-	134725896	134732109	hypothetical protein LOC233899	11.7155	11.7876	10.6363	11.3798	13.4806	12.5079	11.7453	12.578
Gm16602	chr13	+	19431802	19432322	SubName: Full=TRGV5S1; Flags: Fragment;	0	0	0	0	0	0	0	0
Gm16603	chr13	+	19276823	19308893	SubName: Full=Tcrg protein;	0	0	0	0	0	0	0	0
Gm1661	chr4	-	116885937	116924522	hypothetical protein LOC381544	0.265257	0.0896395	0.1232	0.159366	0.173384	0.141067	0.225007	0.179819
Gm1673	chr5	+	34326085	34327655	hypothetical protein LOC381633	0.353677	0.403378	0.4928	0.416618	3.29429	3.05645	3.01509	3.12194
Gm1679	chr5	+	110783114	110785106	hypothetical protein LOC381667	0	0	0	0	0	0	0	0
Gm16809	chr6	-	41507696	41508364	SubName: Full=V-beta 14 segment; Flags: Precursor; Fragment;	0	0	0	0	0	0	0	0
Gm16837	chr14	+	53970702	54363381	SubName: Full=TRADV16D; SubName: Full=TRAV16; Flags: Fragment;	0	0	0	0	0	0	0	0
Gm16844	chr12	-	114496926	114666777	SubName: Full=Igh protein;	0.574724	0.179279	0.287466	0.347157	0	0	0.135004	0.0450013
Gm16914	chr14	+	54816923	54843439	SubName: Full=Cytotoxic Tcell receptor; Flags: Precursor;	1.45892	1.92725	1.80693	1.73103	2.55741	2.86836	2.79008	2.73862
Gm16979	chr14	+	53511692	54296298	SubName: Full=TRAV9D-4; Flags: Fragment;	0	0	0	0	0.0433459	0	0	0.0144486
Gm16980	chr14	+	53873418	54165197	SubName: Full=TRAV13D-1; Flags: Fragment;	0	0	0.0410666	0.0136889	0	0	0	0
Gm17002	chr14	+	53921710	54303851	SubName: Full=TRAV4D-3; Flags: Fragment;	0	0	0	0	0.130038	0.141067	0.0900027	0.120369
Gm17006	chr14	+	54254552	54255070	SubName: Full=TRADV13-4; Flags: Fragment;	0.353677	0.179279	0.328533	0.287163	0.130038	0.0940447	0.135004	0.119696
Gm17019	chr5	-	15028949	15033007	spermatogenesis associated glutamate (E)-rich	0.132629	0.0448198	0	0.0591495	0.260076	0.235112	0.0900027	0.195063
Gm1943chr15-	chr15	-	8042228	8049209	SubName: Full=WD repeat domain 70;	54.7757	40.1137	45.2144	46.7012	54.876	57.5553	52.9216	55.1176
Gm1943chr8-	chr8	-	111863699	111864808	Mus musculus NOD-derived CD11c +ve dendritic cells cDNA, RIKEN full-length enriched library, clone:F630007I05 product:unclassifiable, full insert sequence.	74.4489	59.7896	62.9552	65.7312	100.606	71.9442	93.1978	88.5826
Gm1965	chr6	+	89090998	89096010	hypothetical protein LOC434065	0	0	0	0	0	0	0	0
Gm1966	chr7	-	113744756	113788159	SubName: Full=Putative uncharacterized protein; Flags: Fragment;	0	0	0	0	0.0433459	0	0	0.0144486
Gm1968	chr16	-	29958012	29979210	Mus musculus activated spleen cDNA, RIKEN full-length enriched library, clone:F830211D15 product:hypothetical protein, full insert sequence.	0	0	0	0	0.0433459	0	0	0.0144486
Gm1973	chr14	+	3500819	6964661	hypothetical protein LOC100038846	0	0	0	0	0	0	0	0
Gm1987	chr4	-	42786391	42787525	predicted gene 1987	0	0	0	0	0	0	0	0
Gm1993chrX-	chrX	-	24975421	24997578	hypothetical protein LOC100038977	0	0	0	0	0	0	0	0
Gm1993chrX_random+	chrX_random	+	1375832	1397989	hypothetical protein LOC100038977	0	0	0	0	0	0	0	0
Gm1995	chr12	+	89099797	89104138	Mus musculus cDNA clone IMAGE:40094401.	0.221048	0.403378	0.533866	0.386097	0.346768	0.470223	0.585017	0.467336
Gm2012	chrX	-	25628008	26362795	hypothetical protein LOC100039030	0.0884191	0.0448198	0	0.044413	0	0	0	0
Gm2016	chr12	+	89112519	89116307	hypothetical protein LOC100039042	0.972611	0.851575	0.903466	0.909217	1.90722	3.29156	1.80005	2.33295
Gm2022	chr12	+	89131277	89135166	Eif1a-like	0.663144	0.806756	0.616	0.6953	1.17034	1.2696	0.585017	1.00832
Gm2030	chrX	-	25714102	25737170	hypothetical protein LOC100039065	0	0	0	0	0	0	0	0
Gm2049chr2-	chr2	-	175130522	176388441	Mus musculus predicted gene 2049 (Gm2049), non-coding RNA.	0.0442096	0.0896395	0	0.0446164	0.0866919	0.0470223	0	0.0445714
Gm2049chr2+	chr2	+	175672101	176299965	Mus musculus predicted gene 2049 (Gm2049), non-coding RNA.	0.0442096	0.0896395	0	0.0446164	0.0866919	0.0470223	0	0.0445714
Gm2058chr6-	chr6	-	30161288	30254539	predicted gene 2058	93.3264	113.618	108.991	105.312	83.9177	78.9975	81.2274	81.3809
Gm2058chr7+	chr7	+	46843887	46847072	predicted gene 2058	63.6176	61.179	62.3392	62.3786	49.6311	51.6776	49.9515	50.42
Gm216	chr1	+	74408681	74415895	hypothetical protein LOC241112	0.0442096	0.0448198	0.0410666	0.0433653	0	0	0.0450013	0.0150004
Gm2176	chr18	-	80738630	80741285	Mus musculus 0 day neonate thymus cDNA, RIKEN full-length enriched library, clone:A430076E10 product:weakly similar to GLUCOSAMINE-6-PHOSPHATE ISOMERASE [Homo sapiens], full insert sequence.	0	0	0.0410666	0.0136889	0	0	0	0
Gm221	chr10	-	5785429	5836669	gene model 221	0.0442096	0.0896395	0.0410666	0.0583052	0.0433459	0.188089	0.180005	0.137147
Gm2382	chr9	-	88583442	88614636	5, 10-methenyltetrahydrofolate synthetase-like	16.4902	10.3085	15.1125	13.9704	16.6448	16.834	16.2455	16.5748
Gm239	chr10	-	116213600	116333935	hypothetical protein LOC237558	0.0442096	0.0448198	0.0821333	0.0570542	0	0.0470223	0	0.0156741
Gm2506chr4-	chr4	-	41716342	42354418	chemokine (C-C motif) ligand 27b	0.221048	0.179279	0.164267	0.188198	0	0	0.135004	0.0450013
Gm2506chr4+	chr4	+	42024167	42669537	chemokine (C-C motif) ligand 27b	0	0	0.0821333	0.0273778	0	0	0	0
Gm2518	chr19	+	8848974	8851452	Mus musculus adult male aorta and vein cDNA, RIKEN full-length enriched library, clone:A530081G18 product:unclassifiable, full insert sequence.	3.7136	4.03378	4.10666	3.95135	9.01596	6.30099	9.45028	8.25574
Gm266	chr12	-	112722819	112724034	hypothetical protein LOC212539	0.618934	0.493017	0.451733	0.521228	0.476805	0.705335	1.03503	0.739057
Gm2663	chr6	-	40945820	40949478	trypsinogen 4	0	0	0	0	0	0	0	0
Gm2694	chr8	+	89996710	90049453	Mus musculus 10 days neonate cerebellum cDNA, RIKEN full-length enriched library, clone:6530404G16 product:hypothetical protein, full insert sequence.	0.839982	0.761936	0.451733	0.68455	0.476805	0.517246	0.360011	0.451354
Gm2799	chrX	+	30598310	30734588	predicted gene 2799	0	0	0	0	0	0	0	0
Gm2825	chrX	+	30977792	30979742	predicted gene, 100040533	0	0	0	0	0	0	0	0
Gm2863	chrX	-	31349046	31350997	hypothetical protein LOC100040606	0	0	0	0	0	0	0	0
Gm2897chr14-	chr14	-	5468642	8491068	predicted gene 2897	0	0	0	0	0.0866919	0.0470223	0	0.0445714
Gm2897chr14+	chr14	+	3049285	6911284	predicted gene 2897	0	0	0	0	0.0433459	0	0	0.0144486
Gm2897txstart20384079	chr14	-	20384079	20388775	predicted gene 2897	0	0	0	0	0.0433459	0	0	0.0144486
Gm2933	chrX	-	31750515	31877469	predicted gene 2933	0	0	0	0	0	0	0	0
Gm2a	chr11	+	54911618	54924400	ganglioside GM2 activator precursor	41.8665	33.8837	33.3872	36.3791	31.3825	32.5865	33.256	32.4083
Gm3020	chr14	+	3757740	6994984	Mus musculus 11 days embryo whole body cDNA, RIKEN full-length enriched library, clone:2700090N02 product:hypothetical protein, full insert sequence.	0	0	0	0	0.0433459	0.0470223	0.0450013	0.0451232
Gm3168	chr8	-	125949773	125958050	SubName: Full=Gag protein;	0	0	0	0	0.0433459	0	0	0.0144486
Gm3219	chr14	+	35158240	35158844	Mus musculus predicted pseudogene 3219 (Gm3219), non-coding RNA.	7.383	6.94706	8.04906	7.45971	17.5118	14.3418	16.7405	16.198
Gm3230	chr2	-	19577432	19579524	Mus musculus 0 day neonate head cDNA, RIKEN full-length enriched library, clone:4833440P09 product:unclassifiable, full insert sequence.	0.397886	0.448198	0.328533	0.391539	0.346768	0.564268	0.270008	0.393681
Gm3238	chr10	-	77233377	77234070	hypothetical protein LOC100041261	0	0	0	0	0	0	0	0
Gm3258	chr10	-	31133531	31134241	transcription elongation factor SPT4 2	23.0774	16.4937	17.9461	19.1724	20.9794	23.8873	21.1506	22.0058
Gm3285	chr10	+	77324719	77325383	hypothetical protein LOC100041351	0	0	0	0	0	0	0	0
Gm3286chr5+	chr5	+	95568293	96233254	hypothetical protein LOC100041354	0	0	0	0	0	0	0	0
Gm3286chrUn_random-	chrUn_random	-	1663024	1674624	hypothetical protein LOC100041354	0	0	0	0	0	0	0	0
Gm3336	chr8	+	73242441	73246534	hypothetical protein LOC100041434	0.486305	0.537837	0.574933	0.533025	0	0	0.0900027	0.0300009
Gm3404	chr5	+	147337376	147340129	SubName: Full=Putative uncharacterized protein;	0	0	0	0	0	0	0	0
Gm3414	chr5	-	46110905	46118817	Mus musculus 9 days embryo whole body cDNA, RIKEN full-length enriched library, clone:D030028E03 product:unclassifiable, full insert sequence.	0.663144	2.19617	2.01227	1.62386	1.51711	1.2696	0.855025	1.21391
Gm3417	chr17	-	15101152	15178523	t-complex-associated testis expressed 3-like	1.94522	1.97207	1.76587	1.89439	1.99391	2.11601	2.25007	2.12
Gm3428	chr9	-	35656129	35657465	Mus musculus adult male epididymis cDNA, RIKEN full-length enriched library, clone:9230015G19 product:unclassifiable, full insert sequence.	0	0	0	0	0	0	0	0
Gm3434	chr9	-	35941871	35943215	Mus musculus predicted gene 3434 (Gm3434), non-coding RNA.	0	0	0	0	0	0	0	0
Gm3435	chr17	+	15146803	15189181	hypothetical protein LOC100041621	59.5503	56.0695	62.9962	59.5387	28.0448	26.4266	27.8558	27.4424
Gm347	chr2	+	28303460	28311028	hypothetical protein LOC241289	0.0442096	0.0896395	0.0410666	0.0583052	0.130038	0.0940447	0.0900027	0.104695
Gm3604	chr13	-	62469075	62484534	hypothetical protein LOC100041979	0.221048	0.179279	0.3696	0.256642	0.650189	0.705335	0.630019	0.661848
Gm362	chrX	+	40944165	40946707	hypothetical protein LOC236774	0	0	0	0	0	0	0	0
Gm364	chrX	+	54662330	54741944	hypothetical protein LOC245423	0	0.0448198	0.0410666	0.0286288	0	0	0.0900027	0.0300009
Gm3646	chr1	-	39860985	39862177	hypothetical protein LOC100042065	0.928401	0.582657	1.02667	0.845908	0.21673	0.188089	0.225007	0.209942
Gm3696	chr14	-	7915538	8002264	alpha25-takusan	0.0442096	0	0	0.0147365	0.0433459	0.0470223	0	0.0301228
Gm3750chrX-	chrX	-	3241669	3243629	hypothetical protein LOC100042254	0	0	0	0	0	0	0	0
Gm3750chrX+	chrX	+	3748193	4448017	hypothetical protein LOC100042254	0	0	0	0	0	0	0	0
Gm381	chrX	-	123440112	123442149	hypothetical protein LOC214308	0	0	0	0	0	0	0	0
Gm382	chrX	+	123574503	123598518	hypothetical protein LOC211208	0	0	0	0	0	0	0	0
Gm3833	chr14	+	10716608	10719382	Mus musculus activated spleen cDNA, RIKEN full-length enriched library, clone:F830016I10 product:GAJ homolog [Homo sapiens], full insert sequence.	0.663144	0.986035	1.4784	1.04253	2.94752	2.77432	3.60011	3.10732
Gm3852	chr1	-	46068391	46069108	bladder cancer associated protein	0.663144	0.179279	0.4928	0.445074	0.173384	0.282134	0.315009	0.256842
Gm3867	chr9	-	36064623	36065908	hypothetical protein LOC77908 family member	0	0	0	0	0	0	0	0
Gm3985	chr8	-	33998976	34060498	hypothetical protein LOC100042715	0	0	0	0	0	0	0	0
Gm4013	chr18	-	42434033	42434851	Mus musculus RIKEN cDNA 8430416G17 gene, mRNA (cDNA clone IMAGE:3368905).	4.19991	2.82364	3.24426	3.42261	2.86083	3.5737	2.92509	3.11987
Gm4027	chr12	+	88959817	88963905	eukaryotic translation initiation factor 1A-like	0.663144	0.717116	0.616	0.66542	0.520151	0.79938	0.315009	0.544847
Gm41	chrX	-	83590813	83600333	Mus musculus predicted pseudogene 41 (Gm41), non-coding RNA.	0	0	0	0	0.0866919	0	0	0.0288973
Gm410	chr3	-	57471343	57496459	hypothetical protein LOC242037	0	0	0	0	0	0	0	0
Gm4141	chr7	-	21160669	23350362	vomernasal 1 receptor Vmn1r106	0	0	0	0	0	0	0	0
Gm4144	chr7	-	21287647	23477336	vomernasal 1 receptor Vmn1r108	0	0	0	0	0	0	0	0
Gm4175	chr7	-	22085520	23769692	vomernasal 1 receptor Vmn1r133	0	0	0	0	0	0	0	0
Gm4177	chr7	-	22580829	23804942	vomernasal 1 receptor Vmn1r134	0	0	0	0	0	0	0	0
Gm4179	chr7	-	21487314	24036701	vomernasal 1 receptor Vmn1r138	0	0	0	0	0	0	0	0
Gm4187	chr7	-	20918490	23114736	vomeronasal 1 receptor Vmn1r146	0	0	0	0	0	0	0	0
Gm428	chr4	+	73329417	73333463	hypothetical protein LOC242502	0.0442096	0.0896395	0	0.0446164	0	0	0	0
Gm4297	chrX	-	24129375	24152021	hypothetical protein LOC100043216	0	0	0	0	0	0	0	0
Gm4301chr10-	chr10	-	99844280	99845194	hypothetical protein Gm4301	0	0.0896395	0.0410666	0.0435687	0.0433459	0.141067	0.0450013	0.0764714
Gm4301chr10+	chr10	+	99798309	99830046	hypothetical protein Gm4301	0	0.0896395	0.0410666	0.0435687	0.0433459	0.141067	0.0450013	0.0764714
Gm4302	chr10	+	99808603	99824881	hypothetical protein LOC100043227	0.0442096	0.0896395	0.1232	0.085683	0.0433459	0.141067	0.180005	0.121473
Gm4303	chr10	+	103606898	103624764	SubName: Full=EG667568 protein;	0	0.0448198	0.0410666	0.0286288	0.130038	0.188089	0.0450013	0.121043
Gm4307	chr10	+	99803471	99804396	hypothetical protein LOC100043239	0	0.0896395	0.0821333	0.0572576	0.0433459	0.141067	0.0450013	0.0764714
Gm4340	chr10	+	103605568	103625055	THO complex 4-like	0	0.0448198	0.0410666	0.0286288	0.130038	0.188089	0.0450013	0.121043
Gm4349	chr3	+	95231270	95235007	Mus musculus predicted gene 4349 (Gm4349), non-coding RNA.	5.0841	4.79571	5.50293	5.12758	9.70949	7.33549	9.13527	8.72675
Gm436	chr4	-	144259839	144276271	hypothetical protein LOC230890	0	0	0	0	0	0	0	0
Gm4371	chr15	+	96013230	96033901	Mus musculus predicted gene 4371 (Gm4371), non-coding RNA.	2.74099	2.33063	2.464	2.51187	0.0866919	0.0940447	0.0900027	0.0902464
Gm438	chr4	-	144367106	144376486	hypothetical protein LOC329993	0	0	0	0	0	0	0	0
Gm44	chrX	+	88137480	88138473	hypothetical protein LOC212952	0	0	0	0	0	0	0	0
Gm4461	chr17	-	33352205	33353296	olfactory receptor GA_x5J8B7W2M1K-1-552	0.0884191	0.268919	0.1232	0.160179	0	0.0470223	0	0.0156741
Gm4489	chr10	+	121556752	121567614	Mus musculus predicted gene 4489 (Gm4489), non-coding RNA.	0	0	0	0	0	0	0	0
Gm4498	chr7	-	20818256	23014503	vomernasal 1 receptor Vmn1r97	0	0	0	0	0	0	0	0
Gm4532	chr7	-	134375931	134376644	Mus musculus 10 days embryo whole body cDNA, RIKEN full-length enriched library, clone:2600009K23 product:hypothetical protein, full insert sequence.	1.06103	0.806756	1.31413	1.06064	1.90722	1.59876	2.02506	1.84368
Gm4535	chr7	+	148592433	148593225	RAN guanine nucleotide release factor family	11.3177	9.00877	9.52746	9.95129	10.3597	9.07531	10.4403	9.95843
Gm4541	chr7	+	21196232	23963780	Mus musculus predicted gene 4541 (Gm4541), non-coding RNA.	0	0.0896395	0.164267	0.0846354	0.303422	0.188089	0.0900027	0.193838
Gm4566	chr17	-	71682540	71691144	Mus musculus predicted gene 4566 (Gm4566), non-coding RNA.	0	0	0	0	0	0.0470223	0.0450013	0.0306746
Gm4598	chr7	+	25446312	25448128	Mus musculus 0 day neonate lung cDNA, RIKEN full-length enriched library, clone:E030043B18 product:unclassifiable, full insert sequence.	0	0	0	0	0	0	0.0450013	0.0150004
Gm4710	chr17	+	76260362	76288379	Mus musculus 0 day neonate cerebellum cDNA, RIKEN full-length enriched library, clone:C230051C19 product:unclassifiable, full insert sequence.	0	0	0	0	0	0	0	0
Gm4736	chr6	-	132064238	132314153	proline rich protein MP4	0	0	0	0	0	0	0	0
Gm4745	chr7	+	15245056	15251345	hypothetical protein LOC194588	0	0	0	0	0	0	0	0
Gm4759	chr7	-	113565063	113584587	SubName: Full=Putative uncharacterized protein;	0	0	0	0	0	0	0	0
Gm4763	chr7	-	25507512	25509309	hypothetical protein LOC210155	0	0	0	0	0	0	0	0
Gm4769	chr17	-	22016536	22045163	SubName: Full=MCG23335; SubName: Full=Predicted; SubName: Full=Putative uncharacterized protein;	0.972611	0.582657	1.14987	0.901711	0.736881	1.12854	1.03503	0.966816
Gm4787	chr12	-	82477977	82480473	a disintegrin and metalloprotease domain 4b	0.0442096	0	0.1232	0.0558032	0.130038	0.0470223	0.0450013	0.0740205
Gm4792	chr10	-	93756407	93761448	SubName: Full=Predicted;	0.0442096	0	0	0.0147365	0	0	0	0
Gm4794	chr10	-	33486229	33501921	hypothetical protein LOC215895	0	0	0	0	0	0	0	0
Gm4814	chr13	+	93843258	93844710	Mus musculus 2 days neonate thymus thymic cells cDNA, RIKEN full-length enriched library, clone:C920025J10 product:hypothetical protein, full insert sequence.	0.884191	0.627477	0.903466	0.805045	0	0	0	0
Gm4832	chr17	+	88524851	88530456	40S ribosomal protein S24-like	8.3114	6.5885	8.37759	7.75917	8.27908	7.28846	10.3053	8.62428
Gm4836	chrX	-	27574931	29947708	Xlr-related, meiosis regulated	0.0884191	0	0.0410666	0.0431619	0	0	0	0
Gm4841	chr18	-	60427954	60432921	interferon-inducible GTPase-like	0	0	0	0	0	0	0	0
Gm4846	chr1	-	168413743	168427719	flavin-containing monooxygenase 13	0	0	0	0	0	0	0	0
Gm4847	chr1	-	168559101	168577824	flavin-containing monooxygenase 12	0	0	0	0	0	0	0	0
Gm4850	chr1	+	31321691	31324906	Mus musculus predicted pseudogene 4850 (Gm4850), non-coding RNA.	0	0	0	0	0	0	0	0
Gm4858	chr3	+	92872744	92879427	TD and POZ domain containing-like	0	0	0	0	0	0	0	0
Gm4861	chr3	-	137213008	137215586	hypothetical protein LOC229862	0	0	0.0410666	0.0136889	0	0	0	0
Gm4871	chr5	-	145790468	145793633	hypothetical protein LOC231885	0	0	0.0410666	0.0136889	0	0	0	0
Gm4884	chr7	+	48288088	48300672	hypothetical protein LOC233164	0	0	0	0	0	0	0	0
Gm4894	chr9	+	49058635	49088699	hypothetical protein LOC235327	0	0	0	0	0	0	0	0
Gm4902	chr14	-	59939800	59960167	PHD finger protein 11 family member	0	0	0.0410666	0.0136889	0.260076	0.188089	0.180005	0.20939
Gm4906	chrX	+	10904947	10905277	hypothetical protein LOC236663	0	0	0	0	0	0	0	0
Gm4907	chrX	+	23469849	23484676	Tes-like protein	1.06103	1.34459	0.985599	1.13041	2.81749	2.21005	1.62005	2.21586
Gm4922	chr10	-	18499532	18506599	sperm motility kinase Z	0	0	0	0	0	0	0	0
Gm4925	chr10	-	88192285	88193846	ribosomal protein S12-like	0.0884191	0.0448198	0.205333	0.112857	0.130038	0.235112	0.225007	0.196719
Gm4926	chr11	-	46450007	46458508	Mus musculus adult male diencephalon cDNA, RIKEN full-length enriched library, clone:9330129D21 product:unclassifiable, full insert sequence.	0	0	0	0	0	0	0	0
Gm4934	chr13	+	59813644	59820650	hypothetical protein LOC238662	0.0442096	0.224099	0.164267	0.144192	0	0	0	0
Gm4937	chrX	+	73509644	73513012	hypothetical protein LOC238829	0	0	0	0	0	0	0	0
Gm4951	chr18	+	60371730	60407474	hypothetical protein LOC240327	0	0	0	0	0	0	0	0
Gm4952	chr19	+	12674473	12702106	glycine N-acyltransferase-like protein	0.0442096	0	0	0.0147365	0	0	0	0
Gm4956	chr1	-	21275326	21288393	RecName: Full=Glutathione S-transferase; EC=2.5.1.18;	0	0	0	0	0	0	0	0
Gm4971	chr7	-	80830377	80831449	Mus musculus 2 cells egg cDNA, RIKEN full-length enriched library, clone:B020007O18 product:hypothetical Forkhead-associated (FHA)/Forkhead-associated (FHA) domain profile/SMAD/FHA containing protein, full insert sequence.	0	0	0	0	0	0.0470223	0	0.0156741
Gm4975	chr8	-	66403490	66430967	predicted gene 4975	0	0.134459	0.0821333	0.0721975	0.390114	0	0.135004	0.175039
Gm4980	chr7	-	106772576	106775613	hypothetical protein LOC245190	0	0	0	0	0	0	0	0
Gm4981	chr10	-	57697595	57699408	hypothetical protein LOC245263	0	0	0	0	0	0	0	0
Gm4983chr12-	chr12	-	24728066	24782134	SubName: Full=Predicted;	0.221048	0.179279	0.410666	0.270331	0.390114	0.329156	0.225007	0.314759
Gm4983chr12+	chr12	+	20620954	21046286	SubName: Full=Predicted;	0.265257	0.134459	0.0821333	0.160617	0.476805	0.517246	0.315009	0.436353
Gm4984	chrX	+	12229008	12229946	brain protein 44-like protein 2	0	0	0	0	0	0	0.0450013	0.0150004
Gm4987	chrX	-	43809017	43809523	hypothetical protein LOC245405	13.4839	11.9669	15.4821	13.6443	16.9483	11.9907	17.5055	15.4815
Gm5	chr5	-	151302321	151304794	Mus musculus predicted gene 5 (Gm5), non-coding RNA.	0	0	0	0	0	0	0	0
Gm505	chr8	+	127421785	127427713	hypothetical protein LOC244666	14.0586	18.5106	19.0139	17.1944	14.2608	15.5174	15.1654	14.9812
Gm5057chr1-	chr1	-	102120450	102128450	SubName: Full=Putative uncharacterized protein Gm5057;	3.27151	3.27184	3.5728	3.37205	16.038	13.2603	16.5155	15.2713
Gm5057chr14+	chr14	+	41867062	44511076	SubName: Full=Putative uncharacterized protein Gm5057;	1.76838	2.06171	2.17653	2.00221	8.19238	7.89975	8.59525	8.22913
Gm5057chr19-	chr19	-	9903388	9911387	SubName: Full=Putative uncharacterized protein Gm5057;	3.2273	4.21306	4.1888	3.87638	12.2669	11.1913	13.8154	12.4245
Gm5057chrX-	chrX	-	72118289	72125402	SubName: Full=Putative uncharacterized protein Gm5057;	2.47574	3.49594	3.90133	3.291	11.3133	9.59256	12.5104	11.1387
Gm5072	chrX	+	88637838	88726499	hypothetical protein LOC278167	0.0442096	0.0448198	0.0410666	0.0433653	0	0.0470223	0.0450013	0.0306746
Gm5077	chr6	-	124574642	124586103	complement C1s-B subcomponent precursor	0.132629	0.134459	0.328533	0.19854	1.25703	1.31663	1.26004	1.2779
Gm5082	chr13	+	41744811	41752146	hypothetical protein LOC328231	0	0	0	0	0	0	0	0
Gm5087	chr14	-	13989901	14117152	Mus musculus 10 days neonate cerebellum cDNA, RIKEN full-length enriched library, clone:B930092G10 product:unclassifiable, full insert sequence.	0	0	0	0	0	0	0	0
Gm5088	chr14	+	90296030	90299254	Mus musculus 0 day neonate cerebellum cDNA, RIKEN full-length enriched library, clone:C230040C07 product:unclassifiable, full insert sequence.	157.43	133.742	148.333	146.502	146.639	117.086	128.389	130.705
Gm5089	chr14	-	122764900	122850368	Mus musculus adult male corpus striatum cDNA, RIKEN full-length enriched library, clone:C030005G22 product:unclassifiable, full insert sequence.	0	0	0	0	0	0	0	0
Gm5095	chr18	+	47697388	47878290	Mus musculus 7 days neonate cerebellum cDNA, RIKEN full-length enriched library, clone:A730092B10 product:unclassifiable, full insert sequence.	0	0	0	0	0	0	0	0
Gm5098	chr19	+	47336793	47338534	SubName: Full=Putative uncharacterized protein;	41.8223	70.3222	67.7189	59.9544	25.4874	28.5896	20.8806	24.9859
Gm5105	chr3	-	137711724	137730352	hypothetical protein LOC329763	13.0418	18.2865	14.2091	15.1791	2.03726	3.94988	3.2401	3.07574
Gm5111	chr6	+	48539443	48540583	hypothetical protein LOC330305	0	0	0	0	0	0	0	0
Gm5113	chr7	+	30954940	30965228	hypothetical protein B430201F14	2.38732	3.36148	3.61386	3.12089	1.47376	1.2696	1.75505	1.49947
Gm5114	chr7	-	46662663	46668530	hypothetical protein LOC330513	0	0	0	0	0	0	0	0
Gm5124	chrX	+	20937990	20941750	hypothetical protein LOC331392	0.928401	1.16531	0.657066	0.916927	1.25703	1.22258	1.75505	1.41156
Gm5126	chrX	-	100127385	100129562	Mus musculus 8 days embryo whole body cDNA, RIKEN full-length enriched library, clone:5730539D01 product:unclassifiable, full insert sequence.	0	0	0	0	0	0	0	0
Gm5127	chrX	+	103778524	103905896	hypothetical protein B130007I08	0.0442096	0	0	0.0147365	0	0	0	0
Gm5128	chrX	+	131907822	131978536	hypothetical protein LOC331529	0.0884191	0.179279	0.205333	0.157677	0	0.141067	0	0.0470223
Gm5129	chr5	-	30061873	30062476	Mus musculus adult male testis cDNA, RIKEN full-length enriched library, clone:4930421E04 product:hypothetical protein, full insert sequence.	0.0884191	0.268919	0.164267	0.173868	0.21673	0.470223	0.450013	0.378989
Gm5132	chrX	-	9149085	9149517	hypothetical protein LOC333452	0	0	0	0	0	0	0	0
Gm5134	chr10	+	75417258	75472334	solute carrier family 5 (sodium/glucose	0	0	0.0410666	0.0136889	0	0	0	0
Gm5136	chr10	-	108136099	108137216	lys-63-specific deubiquitinase BRCC36-like	0	0	0.0410666	0.0136889	0	0.0470223	0	0.0156741
Gm514	chr9	+	65208866	65228184	hypothetical protein LOC208080	0.221048	0.224099	0.328533	0.257893	0.173384	0.141067	0.135004	0.149818
Gm5142	chr14	-	59777339	59797586	hypothetical protein LOC380907	0	0	0	0	0	0	0	0
Gm5148	chr3	-	37613111	37623282	hypothetical protein LOC381438	835.561	584.181	720.186	713.309	941.691	862.108	918.162	907.32
Gm5150	chr3	-	15848069	15906332	hypothetical protein LOC381484	0	0.0448198	0	0.0149399	0	0	0.0450013	0.0150004
Gm5151	chr4	+	155108912	155114673	hypothetical protein LOC381582	1.3705	1.34459	0.985599	1.23356	0.736881	0.376179	0.450013	0.521024
Gm5156	chr7	-	21309860	24060262	hypothetical protein LOC381936	0	0	0	0	0	0	0	0
Gm5166	chrX	+	99986534	99993728	Mus musculus cDNA clone IMAGE:6771429, partial cds.	0	0	0	0	0	0	0	0
Gm5168	chrX	-	25455339	25478167	predicted gene 5168	0	0	0	0	0	0	0	0
Gm5169	chrX	-	24704608	24728581	predicted gene 5169	0.0884191	0.0448198	0	0.044413	0	0	0	0
Gm5177	chr10	+	10325742	10336111	Mus musculus in vitro fertilized eggs cDNA, RIKEN full-length enriched library, clone:7420410E01 product:Glyceraldehyde 3-phosphate dehydrogenase (EC 1.2.1.12) (GAPDH) homolog [Mus musculus], full insert sequence.	0.176838	0.0448198	0.164267	0.128642	0.0433459	0.0470223	0	0.0301228
Gm52	chr5	-	135034109	135035963	envelope glycoprotein syncytin-A	0.221048	0.448198	0.287466	0.318904	0.390114	0.470223	0.135004	0.33178
Gm525	chr11	+	88935154	88954378	hypothetical protein LOC217071 precursor	0.0442096	0	0	0.0147365	0	0	0	0
Gm527	chr12	+	66018897	66025578	hypothetical protein LOC217648	0.176838	0.448198	0.328533	0.317856	0.390114	0.329156	0.270008	0.329759
Gm5294	chr5	+	139296033	139297573	forkhead box L1-like	0	0	0	0	0	0	0	0
Gm5334	chr7	+	75763341	75764895	Mus musculus predicted gene, EG384639, mRNA (cDNA clone IMAGE:6741121).	0	0	0	0	0	0	0	0
Gm5346	chr8	-	44710328	44712539	testase 6	0	0	0	0	0	0	0	0
Gm5347	chr8	-	44759011	44784845	a disintegrin and metallopeptidase domain	0	0	0	0	0	0	0	0
Gm5382	chrX	+	13788273	13788783	hypothetical protein LOC385328	0	0	0	0	0	0	0	0
Gm5409	chr6	+	41365305	41369592	Try10-like trypsinogen	0	0	0	0	0	0	0	0
Gm5414	chr15	-	101454458	101458619	type II keratin Kb14	0	0	0	0	0	0	0	0
Gm5415	chr1	-	32600390	32604138	sentrin 14	0	0	0	0	0	0	0	0
Gm5416	chr16	+	36210488	36217874	stefin A1 like 1	0	0	0	0	0	0	0	0
Gm5431	chr11	-	48700923	48715654	hypothetical protein LOC432555	0.707353	1.92725	1.06773	1.23411	0.390114	0.188089	0.0450013	0.207735
Gm5458	chr14	-	20413359	20421809	alpha takusan-like	0	0	0	0	0	0	0	0
Gm5460	chr14	+	34854263	34860167	hypothetical protein LOC432838	0	0	0.0410666	0.0136889	0	0	0	0
Gm5464	chr14	+	67487686	67489842	hypothetical protein LOC432870	0	0.0896395	0	0.0298798	0.260076	0.235112	0.0900027	0.195063
Gm5465	chr14	+	79851641	79854623	hypothetical protein LOC432879	0.928401	1.56869	1.56053	1.35254	2.25399	2.39814	1.66505	2.10573
Gm5468	chr15	+	25343946	25382173	Mus musculus 15 days embryo head cDNA, RIKEN full-length enriched library, clone:D930016D14 product:hypothetical protein, full insert sequence.	0	0.0448198	0	0.0149399	0.173384	0.0470223	0.0900027	0.10347
Gm5476	chr15	-	101417747	101419003	Mus musculus predicted gene 5476 (Gm5476), non-coding RNA.	0	0	0	0	0	0	0	0
Gm5477	chr15	+	101439304	101440910	Mus musculus predicted gene 5477 (Gm5477), non-coding RNA.	0	0	0	0	0	0	0	0
Gm5478	chr15	-	101473450	101477811	Mus musculus predicted gene, EG432987, mRNA (cDNA clone IMAGE:6494053).	0	0	0	0	0	0	0	0
Gm5483	chr16	+	36184297	36188196	EG433016 protein	0	0.0448198	0.0410666	0.0286288	0	0	0	0
Gm5485	chr16	-	48399565	48412529	Mus musculus adult male cecum cDNA, RIKEN full-length enriched library, clone:9130004I05 product:unclassifiable, full insert sequence.	0	0	0	0	0	0	0	0
Gm5494	chr17	+	40698455	40702573	exocrine gland-secreting peptide 6 precursor	0	0	0	0	0	0	0	0
Gm550	chr19	+	6094418	6098231	SubName: Full=Putative uncharacterized protein Gm550;	0	0.0448198	0.1232	0.0560066	0.0866919	0.188089	0.315009	0.196597
Gm5506chr18+	chr18	+	48204988	48208037	hypothetical protein LOC433182	1721.17	1650.08	1434.21	1601.82	1651.96	1687.02	1816.61	1718.53
Gm5506chr4+	chr4	+	149611305	149622982	hypothetical protein LOC433182	580.074	516.861	528.281	541.739	583.783	515.224	575.387	558.131
Gm5523	chr1	-	13775765	13777010	Mus musculus predicted pseudogene 5523 (Gm5523), non-coding RNA.	0.618934	0.851575	0.410666	0.627059	0.390114	0.235112	0.450013	0.358413
Gm5531	chr1	+	155721474	155724001	hypothetical protein LOC433365	0	0	0	0	0	0	0	0
Gm5538	chr3	+	59533707	59556319	hypothetical protein LOC433597	0	0	0	0	0	0	0	0
Gm5544	chr3	+	97734095	97770941	hypothetical protein LOC433632	0.0442096	0.0896395	0.0410666	0.0583052	0.0866919	0	0	0.0288973
Gm5567	chr6	+	40060251	40198352	hypothetical protein LOC434008	0	0	0.0410666	0.0136889	0.130038	0.0470223	0	0.0590201
Gm5577	chr6	+	87930876	87934174	Mus musculus 7 days neonate cerebellum cDNA, RIKEN full-length enriched library, clone:A730016L07 product:unclassifiable, full insert sequence.	3.49256	5.60247	4.51733	4.53745	11.7468	10.7681	12.1054	11.5401
Gm5591	chr7	-	39303157	39313212	hypothetical protein LOC434171	0	0	0	0	0	0	0	0
Gm5592	chr7	+	48539696	48545553	hypothetical protein LOC434172	0	0	0	0	0	0	0	0
Gm5595	chr7	-	49915477	50122604	SubName: Full=Predicted;	1.41471	1.12049	1.56053	1.36524	1.51711	1.45769	1.80005	1.59162
Gm561	chr2	+	144419800	144421101	hypothetical protein LOC228715	49.1168	28.4605	41.6826	39.7533	31.7292	24.0754	27.9908	27.9318
Gm5615	chr9	-	36339987	36349548	prostate and testis expressed H	0	0	0	0	0	0	0	0
Gm5617	chr9	+	48303449	48304077	hypothetical protein LOC434402	9.19559	7.35044	7.76159	8.10254	8.92926	7.38251	9.54028	8.61735
Gm5622	chr14	+	52172464	52282628	hypothetical protein LOC434459	0.0442096	0	0	0.0147365	0	0	0	0
Gm5631	chr19	-	8136698	8206472	hypothetical protein LOC434674	0	0	0	0	0	0	0	0
Gm5634	chrX	-	8539259	8540101	hypothetical protein LOC434726	0	0	0	0	0	0	0	0
Gm5635	chrX	+	8640215	8640948	ferritin, heavy polypeptide-like	0	0	0	0	0	0	0	0
Gm5640	chrX	-	71884457	71890974	hypothetical protein LOC434797	0	0	0	0	0	0	0	0
Gm5647	chrX	-	151009770	151013873	hypothetical protein LOC434881	0	0	0	0	0	0	0	0
Gm5662	chr12	-	89509079	89512941	Eif1a-like	0.618934	0.806756	0.862399	0.762696	1.73384	3.38561	1.84505	2.3215
Gm568	chr4	-	47021188	47023653	Mus musculus gene model 568, (NCBI), mRNA (cDNA clone IMAGE:1380536), partial cds.	0	0	0	0	0	0	0	0
Gm5712	chr3	+	129136590	129137630	Mus musculus clone 1 OCT4-like mRNA, complete sequence.	0	0	0	0	0	0	0	0
Gm572	chr4	+	148017425	148045681	hypothetical protein LOC230909	1.19366	1.29977	0.780266	1.09123	0	0	0	0
Gm5736	chr7	-	110987637	110989035	hypothetical protein LOC436003	0	0	0	0	0	0	0	0
Gm5741	chr8	-	87591466	87591881	guanine nucleotide-binding protein	0.176838	0	0.0410666	0.072635	0.0866919	0	0.0450013	0.0438977
Gm5766	chr16	+	4229228	4231205	Mus musculus adult male testis cDNA, RIKEN full-length enriched library, clone:4933415M11 product:ribosomal protein L7a, full insert sequence.	0.221048	0.358558	0.3696	0.316402	0.390114	0.423201	0.540016	0.45111
Gm5771	chr6	+	41342354	41347255	trypsinogen 12	0	0	0	0	0	0	0	0
Gm5779	chr10	+	74814799	74815706	Mus musculus predicted gene 5779 (Gm5779), non-coding RNA.	2.43153	3.13738	2.87466	2.81452	2.34068	2.35112	2.79008	2.49396
Gm5797	chr14	-	8156501	8164909	hypothetical protein LOC545013	0	0	0	0	0	0	0	0
Gm5800	chr14	-	52331318	52336807	hypothetical protein LOC545047	0	0	0	0	0.0433459	0	0	0.0144486
Gm5803	chr15	-	22643574	22644739	predicted gene 5803	88.7286	83.6785	68.5813	80.3295	164.151	223.356	202.551	196.686
Gm581	chr7	-	52431718	52434967	hypothetical protein LOC210541	0.0884191	0.224099	0.164267	0.158928	0	0	0	0
Gm5820	chr18	+	39052109	39130928	hypothetical protein LOC545253	0	0.0448198	0	0.0149399	0.0433459	0	0	0.0144486
Gm5840	chr2	+	153800680	153826231	Splunc6	0	0	0	0	0	0	0	0
Gm5868	chr5	-	72972877	72978789	hypothetical protein LOC545758	0.0884191	0.179279	0.164267	0.143988	0	0	0	0
Gm5878	chr6	-	85061409	85076088	hypothetical protein LOC545861	0	0	0	0	0	0	0	0
Gm5885	chr6	+	133479206	133482780	predicted gene 5885	0	0	0	0	0	0	0	0
Gm5886	chr6	-	133714016	133717421	hypothetical protein LOC545886	0.0442096	0	0	0.0147365	0.0433459	0	0	0.0144486
Gm5887	chr6	-	147023583	147035554	MANSC domain-containing protein ENSP00000370673	0.176838	0	0.0821333	0.0863239	0.0433459	0.0470223	0.180005	0.0901245
Gm590	chr9	-	110817242	110819365	hypothetical protein LOC235634	0	0	0	0	0	0	0	0
Gm5901	chr7	+	112523611	112526801	predicted gene 5901	0.486305	0.717116	0.780266	0.661229	0.433459	0.564268	0.180005	0.392578
Gm5916	chr9	-	35927518	35936364	prostate and testis expressed family member	0	0	0	0	0	0	0	0
Gm5918	chr9	-	72827532	72833183	hypothetical protein LOC546143	9.41664	8.65021	9.19893	9.08859	3.03422	3.80881	3.4651	3.43604
Gm5934	chrX	-	24051433	24077886	hypothetical protein LOC546272	0	0	0	0	0	0	0	0
Gm5935	chrX	-	24330287	24352290	hypothetical protein LOC546282	0	0	0	0	0	0	0	0
Gm5936	chrX	+	72082534	72088694	hypothetical protein LOC546325	0	0	0	0	0	0	0	0
Gm5938	chrX	+	75370805	75375742	hypothetical protein LOC546335	0	0	0	0	0	0	0	0
Gm5941	chrX	+	89735287	89736018	hypothetical protein LOC546347	0.0884191	0	0.0821333	0.0568508	0.0433459	0	0	0.0144486
Gm595	chrX	-	46194642	46230890	hypothetical protein LOC209005	0	0	0	0	0	0	0	0
Gm597	chr1	-	28832966	28837097	hypothetical protein LOC210962	0	0	0	0	0	0	0	0
Gm600	chr14	+	66224103	66267280	hypothetical protein LOC239151	0.0442096	0.0448198	0	0.0296764	0	0.0940447	0.135004	0.0763496
Gm6026chrY-	chrY	-	1976248	1976584	histone variant H2al2-like	0	0	0	0	0	0	0	0
Gm6026chrY+	chrY	+	1855008	1855344	histone variant H2al2-like	0	0	0	0	0	0	0	0
Gm6034	chr17	+	36179905	36266637	H2-GS14-2 antigen	0.221048	0.268919	0.287466	0.259144	0.173384	0.188089	0.180005	0.180493
Gm6040chr8-	chr8	-	22056168	22061750	beta-defensin 51	0	0	0	0	0	0	0	0
Gm6040chr8_random+	chr8_random	+	287283	292865	beta-defensin 51	0	0	0	0	0	0	0	0
Gm6042	chr15	+	101334246	101336744	Mus musculus predicted gene 6042 (Gm6042), non-coding RNA.	0	0	0	0	0	0.0470223	0	0.0156741
Gm606	chr16	-	26957320	26991706	geminin coiled-coil domain-containing protein 1	0	0	0	0	0	0	0	0
Gm608	chr16	+	44173509	44227578	hypothetical protein LOC207806	22.989	44.1923	42.8325	36.6713	25.184	29.6241	18.6306	24.4795
Gm6084	chr17	+	40864068	40868731	exocrine gland-secreting peptide 1	0	0	0	0	0	0	0	0
Gm6086	chr1	+	95887085	95908116	galactose-3-O-sulfotransferase 2-like	0.132629	0.134459	0.1232	0.130096	0	0.0470223	0	0.0156741
Gm609	chr16	-	45416867	45493082	hypothetical protein LOC208166	0.0442096	0	0	0.0147365	0	0	0	0
Gm6121	chrX	-	26339869	26362795	hypothetical protein LOC619991	0.0884191	0	0.0410666	0.0431619	0	0	0	0
Gm614	chrX	-	98456715	98459331	hypothetical protein LOC245536	0	0	0	0	0	0	0	0
Gm6164	chr7	-	20790032	22986283	vomernasal 1 receptor Vmn1r96	0	0	0	0	0	0	0	0
Gm6194	chr3	-	8461386	8463098	Mus musculus predicted gene 6194 (Gm6194), non-coding RNA.	11.6271	11.2946	10.9237	11.2818	2.6441	3.1505	2.52007	2.77156
Gm6205	chr5	+	95077371	95115378	SubName: Full=Putative uncharacterized protein ENSMUSP00000095886;	0	0	0	0	0	0	0	0
Gm6222	chrX	-	100958255	100958884	chch domain containing protein	5.87987	6.63332	7.72053	6.74457	7.36881	6.44206	5.62517	6.47868
Gm6225	chr18	+	3336413	3366861	Mus musculus 0 day neonate lung cDNA, RIKEN full-length enriched library, clone:E030001F04 product:unclassifiable, full insert sequence.	0.0884191	0.134459	0.0821333	0.101671	0.260076	0.141067	0.225007	0.208716
Gm6251	chr10	+	19928244	19928836	ribosomal protein L32-like	592.895	472.848	571.853	545.865	848.584	659.018	883.601	797.068
Gm628	chr15	-	73591839	73670101	hypothetical protein LOC268816	0	0	0	0	0	0	0	0
Gm6289	chr3	-	144542288	144558975	hypothetical protein LOC622139	0	0	0	0	0	0	0	0
Gm6300	chr3	+	14363209	14377566	Mus musculus predicted gene 6300 (Gm6300), non-coding RNA.	0	0	0	0	0	0	0	0
Gm6320	chr13	+	113784075	113790602	hypothetical protein LOC622408	0	0	0	0	0	0	0.0450013	0.0150004
Gm6367	chr5	+	95417717	95455612	SubName: Full=Putative uncharacterized protein;	0	0	0	0	0	0	0	0
Gm6377	chrX	+	106392094	106395784	hypothetical protein LOC622976	0	0.0448198	0.0821333	0.0423177	0	0	0	0
Gm6402	chr17	-	30531769	30533125	Mus musculus predicted pseudogene 6402 (Gm6402), non-coding RNA.	213.355	162.92	207.181	194.485	366.317	270.99	359.021	332.109
Gm6406	chr9	+	98757009	98757771	hypothetical protein LOC623186	0	0	0	0	0	0	0	0
Gm6460	chr5	+	11594955	11599480	hypothetical protein LOC623898	0	0	0	0	0	0	0	0
Gm648	chrX	-	53797050	53802783	hypothetical protein LOC270599	0	0	0.0821333	0.0273778	0.0433459	0	0.0450013	0.0294491
Gm6484	chr9	+	21639953	21641791	hepatocellular carcinoma-associated protein TD26	0	0	0.0410666	0.0136889	0.0866919	0	0.0450013	0.0438977
Gm6524	chr8	-	11692981	11694514	Mus musculus predicted gene 6524 (Gm6524), non-coding RNA.	0.839982	0.761936	0.862399	0.821439	0.996957	1.08151	0.585017	0.887829
Gm6525	chr3	+	83978559	83979115	Mus musculus predicted pseudogene 6525 (Gm6525), non-coding RNA.	10.6545	5.82657	11.2933	9.25813	9.66615	6.91228	6.7502	7.77621
Gm6531	chr8	+	87675822	87697521	predicted gene 6531	1.45892	1.70315	1.93013	1.6974	7.58554	7.05335	7.42522	7.3547
Gm6537	chr7	+	29541192	29543983	hypothetical protein LOC624918 precursor	0	0.0448198	0.0410666	0.0286288	0.130038	0	0.0450013	0.0583464
Gm6548	chr17	-	79249844	79251884	Mus musculus cDNA clone IMAGE:30626734, containing frame-shift errors.	116.625	191.246	190.139	166.003	188.338	179.484	138.514	168.779
Gm6578	chr6	-	12049516	12059579	Mus musculus predicted gene 6578 (Gm6578), non-coding RNA.	2.2989	1.43423	1.76587	1.833	0.866919	1.17556	1.08003	1.04084
Gm6583	chr5	-	112782820	112785053	hypothetical protein LOC625424	0	0	0	0	0.0433459	0	0	0.0144486
Gm6588	chr5	+	112878445	112880758	hypothetical protein LOC625464	0	0	0	0	0	0	0	0
Gm6592	chrX	+	8421119	8426733	hypothetical protein LOC625480	0	0	0.0410666	0.0136889	0	0	0.0450013	0.0150004
Gm6607	chr9	-	22134572	22135134	Mus musculus predicted gene, EG625603, mRNA (cDNA clone IMAGE:2651405).	0.795772	0.313738	0.616	0.57517	0.780227	0.61129	0.945028	0.778848
Gm6614	chr6	-	141920716	141957266	solute carrier organic anion transporter family	0	0	0	0	0	0	0	0
Gm6623	chr17	+	36315721	36318309	Mus musculus cDNA, clone:Y2G0112P22, strand:minus, reference:ENSEMBL:Mouse-Transcript-ENST:ENSMUST00000023837, based on BLAT search.	3.58098	4.57161	5.83146	4.66135	3.46768	2.63325	2.34007	2.81367
Gm6635	chr1	+	39424695	39428211	SubName: Full=Putative uncharacterized protein Gm6635;	197.926	137.597	169.687	168.403	192.283	190.864	200.841	194.662
Gm6642	chr19	-	31004875	31005452	Mus musculus predicted gene, EG625995, mRNA (cDNA clone IMAGE:849489).	0.0884191	0.0896395	0.287466	0.155175	0.260076	0	0.0900027	0.116693
Gm6644	chr6	+	34253933	34267443	Mus musculus predicted gene 6644 (Gm6644), non-coding RNA.	37.3129	45.268	47.5141	43.365	44.733	41.6148	42.3463	42.898
Gm6654	chr6	-	146595671	146596324	predicted gene 6654	632.639	554.555	630.291	605.828	710.267	583.594	653.779	649.213
Gm6676	chr14	-	7797960	7829805	SubName: Full=Putative uncharacterized protein Gm6676;	0	0	0	0	0	0	0	0
Gm6683	chr14	-	54768336	54768969	SubName: Full=TRDV5; Flags: Fragment;	0.176838	0.179279	0.205333	0.18715	0.0433459	0	0.0450013	0.0294491
Gm6696	chr8	+	22693498	22694339	predicted gene 6696	0	0	0	0	0	0	0	0
Gm6710	chr2	+	175868369	175882314	KRAB box and zinc finger, C2H2 type domain	5.12831	5.33355	5.95466	5.47217	4.63802	6.25397	3.73511	4.8757
Gm672	chr18	-	75590870	75857350	CBP80/20-dependent translation initiation	66.0049	88.2949	75.3983	76.5661	41.1786	41.991	38.2961	40.4886
Gm6724	chr18	-	35129291	35130502	predicted gene, EG626954	21.5743	16.6281	24.1883	20.7969	77.3725	60.0005	67.322	68.2317
Gm6756	chr8	-	29193665	29195325	SubName: Full=Putative uncharacterized protein;	1.32629	3.27184	3.696	2.76471	2.55741	2.63325	1.39504	2.19523
Gm6760	chrX	-	61404580	61405373	predicted gene 6760	0.0442096	0.0448198	0.0410666	0.0433653	0	0	0	0
Gm6762	chr9	-	35381220	35382248	small cell adhesion glycoprotein family member	0.0884191	0.0896395	0.205333	0.127797	0.0866919	0	0.0900027	0.0588982
Gm6772	chr12	+	88075318	88104745	hypothetical protein LOC627607	0	0	0	0	0	0	0	0
Gm6787	chrX	+	7674212	7683827	Mus musculus predicted gene, EG627782, mRNA (cDNA clone IMAGE:6761066).	0.618934	1.07567	1.39627	1.03029	1.08365	1.08151	0.765023	0.976728
Gm6788	chr19	-	28837349	28838039	hypothetical protein LOC627788	69.9395	77.4934	58.9717	68.8015	159.86	172.149	209.526	180.512
Gm6792	chr7	+	6204311	6233463	epididymis-specific protein	0	0	0	0	0	0	0	0
Gm6812chrX-	chrX	-	66145547	66146228	hypothetical protein LOC627927	0	0	0	0	0	0	0	0
Gm6812chrX+	chrX	+	67198474	67199155	hypothetical protein LOC627927	0	0	0	0	0	0	0	0
Gm6813	chr19	-	45952096	45952659	ribosomal protein L21 family member	2.34311	1.88243	1.6016	1.94238	2.29734	2.16303	3.55511	2.67182
Gm684	chr9	-	51078362	51086659	hypothetical protein LOC270157	3.09467	3.1822	2.66933	2.98207	0.650189	0.564268	0.855025	0.689828
Gm6878	chr14	-	67923724	67933548	hypothetical protein LOC628416	0	0	0	0	0	0	0	0
Gm6880	chrX	-	71725625	71726738	hypothetical protein LOC628456	0.0884191	0.0896395	0	0.0593529	0.173384	0.0940447	0.180005	0.149145
Gm6890	chrX	+	71986265	71987527	hypothetical protein LOC628518	0	0	0	0	0	0	0.0450013	0.0150004
Gm6900	chr7	-	11241630	11242323	hypothetical protein LOC628596	217.334	141.63	167.018	175.328	154.008	137.211	149.674	146.965
Gm6904	chr14	-	59863277	59879053	PHD finger protein 11 family member	0	0	0.0410666	0.0136889	0.0433459	0.188089	0	0.0771451
Gm6907	chr14	-	59999669	60012349	PHD finger protein 11 family member	0.176838	0.0448198	0.287466	0.169708	0.520151	0.376179	0.180005	0.358778
Gm6924	chr10	-	107199365	107349190	otogelin-like	0.132629	0.268919	0.164267	0.188605	0.0866919	0	0	0.0288973
Gm6927	chrX	-	74920152	74920791	hypothetical protein LOC628893	0	0	0	0	0	0	0	0
Gm6938	chrX	-	20889335	20911853	Mus musculus predicted gene 6938 (Gm6938), non-coding RNA.	0	0	0	0	0	0	0	0
Gm694	chr4	-	140988586	140992020	hypothetical protein LOC277744	0	0	0	0	0	0	0	0
Gm6985	chrX	+	90883953	90884223	predicted pseudogene 6985	0.0442096	0.0448198	0	0.0296764	0.0866919	0.0940447	0.0900027	0.0902464
Gm6994	chr14	-	77879289	77906675	Mus musculus clone NIA:B0218F09 unknown mRNA.	0.0442096	0.313738	0.287466	0.215138	0.0433459	0	0.0450013	0.0294491
Gm6999	chr14	+	80236520	80358533	SubName: Full=Putative uncharacterized protein;	0	0	0	0	0	0	0	0
Gm70	chr12	+	77518585	77540478	hypothetical protein LOC210762	0	0.0448198	0	0.0149399	0.0433459	0	0	0.0144486
Gm7056	chr5	+	90045460	90051636	Mus musculus in vitro fertilized eggs cDNA, RIKEN full-length enriched library, clone:7420418G17 product:unclassifiable, full insert sequence.	0	0	0	0	0	0	0	0
Gm7073	chrX	-	57689226	57709370	hypothetical protein LOC631784	0	0	0	0	0	0	0	0
Gm7092	chr7	-	26399639	26400911	hypothetical protein LOC632778	0	0	0	0	0	0	0	0
Gm71	chr12	-	70678614	70684015	Mus musculus lung RCB-0558 LLC cDNA, RIKEN full-length enriched library, clone:G730040A10 product:hypothetical protein, full insert sequence.	10.6103	11.0705	10.5131	10.7313	15.8646	15.4704	16.4705	15.9352
Gm7102	chr19	-	61250588	61252212	TTD non-photosensitive 1-like protein	2.91783	1.29977	2.17653	2.13138	2.25399	2.06898	1.30504	1.876
Gm7104	chr12	-	89521310	89525514	Mus musculus cDNA clone IMAGE:40094401.	0.176838	0.179279	0.451733	0.269283	0.346768	0.470223	0.540016	0.452336
Gm711	chr2	+	26789588	26809016	probable protein kinase-like protein SgK071	0.176838	0.0448198	0.164267	0.128642	0.0866919	0	0.0900027	0.0588982
Gm7120	chr13	+	120276845	120284312	transmembrane protein C5orf28 homolog	1.28208	1.29977	1.7248	1.43555	1.34372	1.50471	1.39504	1.41449
Gm7134	chrX	+	107568091	107570495	Mus musculus adult male testis cDNA, RIKEN full-length enriched library, clone:4921519A02 product:similar to KINESIN SUPERFAMILY PROTEIN 18B (FRAGMENT) [Mus musculus], full insert sequence.	0	0.0448198	0	0.0149399	0	0.0470223	0.0900027	0.045675
Gm7157	chrX	+	148997876	148998512	hypothetical protein LOC635396	0	0	0	0	0	0	0	0
Gm7168	chr17	+	14085379	14087685	sperm motility kinase Y	0	0	0	0	0	0	0	0
Gm7173	chrX	-	76727906	76762624	hypothetical protein LOC636104	0	0	0	0	0	0	0	0
Gm7244	chr9	+	31082482	31082860	hypothetical protein LOC638580	0.0442096	0.224099	0.205333	0.157881	0.0866919	0.141067	0.0450013	0.0909201
Gm7257	chr9	+	36239468	36242523	prostate and testis expressed Q	0	0	0	0	0	0	0	0
Gm7271	chr5	+	76913101	76945653	SubName: Full=Predicted;	0	0	0	0	0	0	0	0
Gm732	chrX	-	105141073	105143775	hypothetical protein LOC213450	0	0	0	0	0	0	0	0
Gm7324	chrX	-	54639206	54646213	SubName: Full=Putative uncharacterized protein ENSMUSP00000055939;	18.4354	14.2527	20.0816	17.5899	69.2668	76.9285	72.1821	72.7925
Gm7325	chr17	-	45737915	45739051	embryonic stem cell- and germ cell-specific	127.677	119.489	120.654	122.607	8.19238	8.36998	8.82026	8.46087
Gm7337	chr5	+	88279383	88282037	SubName: Full=Odam protein; SubName: Full=Putative uncharacterized protein;	0	0	0	0	0	0	0	0
Gm7444	chr9	+	55875442	55879380	Mus musculus predicted gene 7444 (Gm7444), non-coding RNA.	0.221048	0.179279	0.287466	0.229264	0.0866919	0.188089	0.0450013	0.106594
Gm7455	chr9	-	105758399	105862974	collagen alpha-5(VI) chain precursor	0	0	0	0	0	0	0.0450013	0.0150004
Gm749	chr17	+	28686431	28689563	hypothetical protein LOC328788 precursor	0	0	0	0	0	0	0	0
Gm7534	chr4	-	133746718	133758919	uromodulin-like	0	0	0	0	0	0	0	0
Gm7550	chr12	-	55488719	55492305	Mus musculus predicted gene 7550 (Gm7550), non-coding RNA.	0	0	0	0	0	0	0	0
Gm757	chr2	-	25089995	25092307	hypothetical protein LOC329360	0.0442096	0	0.0410666	0.0284254	0	0	0	0
Gm7609	chr1	+	85196185	85210337	predicted gene, EG665378	0.132629	0.0448198	0.0410666	0.0728384	0.130038	0	0	0.0433459
Gm7616	chr9	+	59799100	59806851	hypothetical protein LOC665389	0	0	0	0	0	0	0	0
Gm765	chr6	-	98188007	98292748	hypothetical protein LOC330390	0	0	0	0	0	0	0	0
Gm766	chr6	-	142734300	142752986	hypothetical protein LOC330440	0	0	0	0	0.0433459	0	0	0.0144486
Gm7694	chr1	-	172228323	172236463	hypothetical protein LOC665574	0.132629	0	0.0821333	0.0715873	0.0433459	0	0.0900027	0.0444495
Gm7714	chr5	+	88697943	88711860	predicted gene, EG665615	0	0	0	0	0	0	0	0
Gm773	chrX	-	53443003	53466058	hypothetical protein LOC331416	2.96204	3.72004	3.77813	3.48674	2.12395	2.96241	0.945028	2.01046
Gm7819chr4-	chr4	-	42418154	42452711	SubName: Full=4933409K07Rik protein;	0	0	0	0	0	0	0	0
Gm7819chr4+	chr4	+	41763293	42600570	SubName: Full=4933409K07Rik protein;	0	0	0	0	0	0	0	0
Gm7819chrUn_random-	chrUn_random	-	554051	588617	SubName: Full=4933409K07Rik protein;	0	0	0	0	0	0	0	0
Gm7854	chr5	-	43542924	43626593	Mus musculus 3 days neonate thymus cDNA, RIKEN full-length enriched library, clone:A630038M18 product:hypothetical protein, full insert sequence.	1.81259	2.15135	1.232	1.73198	0.346768	0.188089	0.225007	0.253288
Gm7861	chr8	-	22565898	22704937	predicted gene 7861	0	0	0	0	0	0	0	0
Gm7904	chr9	-	21411530	21412773	Mus musculus predicted gene, EG666043, mRNA (cDNA clone IMAGE:1330243), with apparent retained intron.	0.0442096	0	0	0.0147365	0	0.0940447	0.135004	0.0763496
Gm7932	chr6	+	48810327	48816082	SubName: Full=Putative uncharacterized protein;	0	0	0	0	0	0	0	0
Gm806	chr13	+	50562675	50570724	hypothetical protein LOC328250	0	0	0	0	0	0	0	0
Gm813	chr16	-	58613798	58617091	hypothetical protein LOC328695	0	0	0	0	0	0	0	0
Gm815	chr19	+	26960414	26963137	hypothetical protein LOC329047	0	0	0	0	0	0	0	0
Gm8221	chr15	+	77449397	77457828	Mus musculus hypothetical protein LOC193676, mRNA (cDNA clone IMAGE:1265516), partial cds.	0.0442096	0	0	0.0147365	0	0.0470223	0	0.0156741
Gm8234	chr3	+	58455963	58457963	Mus musculus predicted gene 8234 (Gm8234), non-coding RNA.	1.14945	1.38941	1.39627	1.31171	0.866919	0.79938	0.450013	0.705437
Gm826	chr2	-	160137136	160153230	hypothetical protein LOC329554	0.0442096	0	0.164267	0.069492	0	0	0	0
Gm8267	chr14	-	45336841	45344662	hypothetical protein LOC666744	0	0	0	0	0	0.0470223	0	0.0156741
Gm829	chr4	+	45696460	45736578	hypothetical protein LOC329839	0.176838	0.0448198	0.1232	0.114953	0	0	0	0
Gm8300	chr12	+	88855265	88859215	eukaryotic translation initiation factor 1A-like	0.486305	0.448198	0.616	0.516834	0.780227	1.08151	0.720021	0.860587
Gm833	chr4	+	152071648	152075031	SubName: Full=Gm833 protein; SubName: Full=MCG1027416; SubName: Full=Putative uncharacterized protein;	0	0	0	0	0	0	0	0
Gm8369	chr19	+	11566527	11587067	membrane-spanning 4-domains, subfamily A, member	0	0	0	0	0	0	0	0
Gm839	chr6	-	89162190	89166173	Mus musculus clone NIA:K0237C06 unknown mRNA.	0	0	0	0	0	0	0	0
Gm8439	chr4	+	120261349	120282277	predicted gene 8439	0	0	0	0	0	0	0	0
Gm853	chr4	-	129886352	129899539	ornithine decarboxylase-like	0.0442096	0	0	0.0147365	0	0	0	0
Gm8579	chr6	+	3238518	3267019	Mus musculus adult male aorta and vein cDNA, RIKEN full-length enriched library, clone:A530061C19 product:unclassifiable, full insert sequence.	0.0442096	0	0	0.0147365	0	0	0	0
Gm8580	chr10	-	93127988	93128599	Mus musculus predicted gene 8580 (Gm8580), non-coding RNA.	9.59348	8.11238	8.66506	8.7903	4.46463	6.58313	7.06521	6.03766
Gm8597	chr17	-	13315670	13324577	SubName: Full=Unc93a protein;	0	0	0	0	0.0433459	0.0940447	0.0450013	0.0607973
Gm8660	chr7	-	20959841	23156058	vomernasal 1 receptor Vmn1r147	0	0	0	0	0	0	0	0
Gm8677	chr7	-	21130182	23319906	vomeronasal 1 receptor Vmn1r153	0	0	0	0	0	0	0	0
Gm8709	chr10	-	26393251	26394457	Mus musculus predicted gene 8709 (Gm8709), non-coding RNA.	0.132629	0.0896395	0.1232	0.115156	0.0433459	0	0.135004	0.05945
Gm8720	chr7	-	22628362	23852475	vomernasal 1 receptor Vmn1r164	0	0	0	0	0	0	0	0
Gm8773	chr5	+	5573798	5576203	SubName: Full=Putative uncharacterized protein;	0.574724	0.806756	0.3696	0.583693	3.72775	4.18499	3.73511	3.88262
Gm8787	chrX	-	76575851	76603407	hypothetical protein LOC667736	0	0	0	0	0	0	0	0
Gm88	chr17	+	46391113	46394265	hypothetical protein LOC224813	0.618934	0.717116	0.862399	0.732816	1.38707	0.846402	1.12503	1.1195
Gm8801	chr17	+	36084098	36090262	Mus musculus predicted gene 8801 (Gm8801), non-coding RNA.	3.66939	5.51283	5.33866	4.8403	6.76197	6.86526	6.6602	6.76248
Gm8817	chrX	-	163501380	163508302	hypothetical protein LOC667794	0.0442096	0	0	0.0147365	0	0	0	0
Gm884	chr11	-	103395890	103476053	hypothetical protein LOC380730	0	0	0	0	0	0	0	0
Gm885	chr11	+	106612581	106628882	mast cell antigen 32 precursor	2.2989	2.50991	1.76587	2.19156	4.03117	4.79628	4.41013	4.41253
Gm8882	chr6	-	132311122	132314153	proline-rich protein BstNI subfamily 1-like	0	0	0	0	0	0	0	0
Gm8883	chr1	+	71934685	71937778	Mus musculus predicted gene 8883 (Gm8883), non-coding RNA.	0.442096	0.582657	0.328533	0.451095	0.0433459	0.141067	0.135004	0.106472
Gm8884	chr9	+	48262444	48262828	Mus musculus predicted gene 8884 (Gm8884), non-coding RNA.	0	0	0	0	0	0	0	0
Gm889	chr12	-	40902972	40925902	RecName: Full=Coiled-coil domain-containing transmembrane protein C7orf53 homolog;	1.8568	2.10653	1.93013	1.96449	0.0433459	0	0	0.0144486
Gm8898chr2-	chr2	-	175690012	175930232	KRAB box and zinc finger C2H2 type domain	2.38732	2.734	3.61386	2.91173	3.07756	3.5737	2.11506	2.92211
Gm8898chr2+	chr2	+	175197962	175210780	KRAB box and zinc finger C2H2 type domain	2.2989	2.82364	3.65493	2.92582	3.2076	3.71476	2.11506	3.01248
Gm8909chr17-	chr17	-	36301388	36305467	hypothetical protein LOC667977	52.0789	58.8483	50.0602	53.6625	4.89809	31.1288	24.9307	20.3192
Gm8909chr17+	chr17	+	35457502	35462044	SubName: Full=MHC class I like protein GS17; Flags: Fragment;	18.1259	18.9139	16.5909	17.8769	10.403	12.3199	12.8704	11.8644
Gm8979	chr7	-	113219244	113222662	Mus musculus adult male cecum cDNA, RIKEN full-length enriched library, clone:9130002C22 product:RIKEN cDNA 9130002C22 gene, full insert sequence.	0.0884191	0.268919	0.164267	0.173868	0.21673	0.0940447	0.0900027	0.133592
Gm8989	chr7	-	113465909	113468042	SubName: Full=Putative uncharacterized protein;	0	0.134459	0.0821333	0.0721975	0.0866919	0.0940447	0	0.0602455
Gm8994	chr6	+	136277556	136280001	predicted gene, EG668137	6.76406	9.94999	7.43306	8.04904	11.6167	11.4264	11.6553	11.5662
Gm9	chrX	-	34748496	34751036	hypothetical protein LOC194854	0	0	0	0	0	0	0	0
Gm904	chr13	+	50738596	50741207	hypothetical protein LOC380845	0	0	0	0	0	0	0	0
Gm9047	chr6	+	29421436	29423429	hypothetical protein LOC668210	0.0442096	0	0	0.0147365	0	0	0	0
Gm906	chr13	-	50340549	50345677	hypothetical protein LOC380882	0.0442096	0	0.0410666	0.0284254	0.0433459	0	0	0.0144486
Gm9079	chr10	-	121515167	121516935	Mus musculus transmembrane emp24 domain trafficking protein 2 pseudogene, mRNA (cDNA clone IMAGE:4239413).	0.530515	0.761936	0.985599	0.75935	0.823573	0.846402	0.225007	0.631661
Gm9104	chr17	+	45602736	45603252	ribosomal protein L21-like	34.7045	38.6794	33.9621	35.782	10.9665	42.6493	30.9159	28.1772
Gm9112	chrX	-	99902226	99903009	hypothetical protein LOC668339	0.0442096	0	0	0.0147365	0	0	0	0
Gm9125	chr3	-	93851902	93858807	predicted gene 9125	0	0	0	0	0	0	0	0
Gm9159	chrX	+	100740838	100743038	Mus musculus 13 days embryo heart cDNA, RIKEN full-length enriched library, clone:D330014L12 product:unclassifiable, full insert sequence.	0.0442096	0	0.0410666	0.0284254	0	0.0940447	0	0.0313482
Gm9199	chr14	+	73425409	73426697	Mus musculus predicted gene 9199 (Gm9199), non-coding RNA.	0.397886	0.582657	0.328533	0.436359	0.780227	0.846402	0.540016	0.722215
Gm9268	chr7	+	50274167	50303476	predicted gene 9268	0	0	0	0	0	0	0.0450013	0.0150004
Gm9376	chr14	+	118666379	118666992	hypothetical protein LOC668814	0	0	0	0	0	0	0	0
Gm94	chr18	-	43936849	43952532	hypothetical protein LOC225443 precursor	0	0	0	0	0	0	0	0
Gm949	chr18	+	47081468	47093876	hypothetical protein LOC381142	0.221048	0.0896395	0.1232	0.144629	0.433459	0.423201	0.360011	0.405557
Gm9513	chr9	+	36283222	36284765	prostate and testis expressed P	0	0	0	0	0	0	0	0
Gm9524	chr9	+	122656463	122711192	hypothetical protein LOC671232	0	0	0	0	0	0	0	0
Gm9573	chr17	-	35754867	35756244	SubName: Full=Mucin 21; Flags: Fragment;	0	0	0	0	0	0	0	0
Gm962	chr19	+	5568024	5571261	hypothetical protein LOC381201	1.72417	2.59955	2.54613	2.28995	4.11786	4.27903	2.65508	3.68399
Gm9696	chr3	+	59756230	59777516	SubName: Full=Putative uncharacterized protein;	0	0	0.0410666	0.0136889	0	0	0	0
Gm97	chr19	+	11771544	11786348	hypothetical protein LOC225923	0	0	0	0	0	0	0	0
Gm9705	chr17	+	32758263	32773129	predicted gene 9705	0.839982	1.43423	1.6016	1.29194	4.03117	4.32606	4.14012	4.16578
Gm973	chr1	+	59573107	59691353	hypothetical protein LOC381260	0.132629	0	0.0821333	0.0715873	0.520151	0.376179	0.540016	0.478782
Gm9731	chr8	+	28406516	28407672	Mus musculus predicted gene 9731 (Gm9731), non-coding RNA.	0	0	0.0410666	0.0136889	0	0	0	0
Gm9733	chr3	-	15296550	15332302	predicted gene 9733	0	0	0	0	0	0	0	0
Gm9758	chr5	-	14910123	15162875	hypothetical protein LOC381714	0.132629	0.0448198	0	0.0591495	0.21673	0.235112	0.0900027	0.180615
Gm9766	chr10	-	53016059	53099657	SubName: Full=Putative uncharacterized protein; Flags: Fragment;	2.21048	2.06171	2.42293	2.23171	1.21369	1.45769	1.08003	1.25047
Gm9767	chr10	+	25798060	25799253	SubName: Full=Putative uncharacterized protein;	2.51995	2.37545	1.51947	2.13829	1.0403	1.31663	1.39504	1.25066
Gm9790	chr9	-	121757677	121767118	HIG1 domain family, member 1A-like	151.506	89.5499	109.36	116.806	36.6707	34.5614	34.066	35.0994
Gm98	chr19	-	10282760	10315238	myelin gene regulatory factor	3.44835	5.55765	4.88693	4.63098	1.90722	2.58623	1.71005	2.06783
Gm9839	chr1	-	32576407	32577844	sentrin 15	0	0	0	0	0	0	0	0
Gm9871	chr6	+	101724242	101751976	Mus musculus adult male kidney cDNA, RIKEN full-length enriched library, clone:0610005I04 product:hypothetical protein, full insert sequence.	0	0	0	0	0	0	0	0
Gm9880	chr17	+	13547437	13570089	t-complex protein 10-like	0	0	0	0	0	0	0	0
Gm9897	chr5	+	4192366	4197651	mitochondrial transcription termination	2.43153	2.59955	2.66933	2.5668	3.42433	3.19752	2.25007	2.95731
Gm9920	chr15	-	54931471	54945137	SubName: Full=Putative uncharacterized protein ENSMUSP00000105859;	25.6416	26.847	20.6565	24.3817	6.45855	8.27593	8.91026	7.88158
Gm9934	chr7	-	100215840	100229537	SubName: Full=Putative uncharacterized protein;	0	0	0	0	0.346768	0.282134	0.180005	0.269636
Gm9949	chr18	+	62339779	62344057	SubName: Full=Putative uncharacterized protein;	4.95147	3.80968	3.98346	4.24821	3.42433	5.2665	3.60011	4.09698
Gm996	chr2	-	25430935	25435619	hypothetical protein LOC381353	5.74724	6.5885	6.20106	6.17894	3.12091	2.77432	2.88009	2.9251
Gm9961	chr16	+	11901456	11930687	SubName: Full=Putative uncharacterized protein;	0.0884191	0	0	0.029473	0	0	0.0450013	0.0150004
Gm9962	chr7	+	64642641	64665311	SubName: Full=Putative uncharacterized protein;	0	0	0	0	0	0	0	0
Gm9992	chr17	-	7568060	7589654	predicted gene, ENSMUSG00000056133	0	0	0	0	0.173384	0.188089	0	0.120491
Gm9998	chr13	-	23776100	23776481	SubName: Full=Histone protein Hist1h1e;	143.018	113.618	123.611	126.749	34.9802	45.6587	45.6764	42.1051
Gm9999	chr7	+	54232001	54243173	Mus musculus adult male testis cDNA, RIKEN full-length enriched library, clone:4930571K11 product:hypothetical protein, full insert sequence.	0.176838	0	0	0.0589461	0.0433459	0	0.0450013	0.0294491
Gmcl1	chr6	-	86641761	86683372	germ cell-less protein-like 1	11.8482	11.2498	13.2235	12.1071	30.6022	24.3106	24.6607	26.5245
Gmds	chr13	-	31911454	32430413	GDP-mannose 4,6 dehydratase	11.8482	8.91913	9.19893	9.98874	25.3574	27.461	25.3357	26.0514
Gmeb1	chr4	-	131776939	131817464	glucocorticoid modulatory element-binding	16.5786	19.407	21.1904	19.0586	25.184	24.6867	23.7157	24.5288
Gmeb2	chr2	-	180986155	181022671	glucocorticoid modulatory element-binding	15.1197	18.7795	17.2891	17.0627	15.1711	19.1851	17.4155	17.2572
Gmfb	chr14	-	47427823	47441917	glia maturation factor beta	39.6118	45.0887	51.2512	45.3172	69.1801	70.6276	52.9666	64.2581
Gmfg	chr7	+	29222465	29231914	glia maturation factor gamma	0	0	0.1232	0.0410666	0	0	0	0
Gmip	chr8	+	72332585	72345769	GEM-interacting protein	7.55984	10.8464	10.1845	9.53025	7.4555	7.38251	7.11021	7.31607
Gml	chr15	-	74643884	74649245	hemT-3 protein	0	0	0	0	0.130038	0	0	0.0433459
Gmnn	chr13	-	24843713	24853806	geminin	7.383	6.18513	7.88479	7.15097	37.3209	34.5144	35.8661	35.9004
Gmppa	chr1	+	75432517	75439751	mannose-1-phosphate guanyltransferase alpha	52.2115	49.7947	50.8816	50.9626	48.5475	46.1759	47.5664	47.4299
Gmppb	chr9	+	107951620	107954267	mannose-1-phosphate guanyltransferase beta	20.9995	24.2475	22.792	22.6797	27.6981	25.9563	30.1059	27.9201
Gmpr	chr13	+	45602837	45641750	Mus musculus adult male kidney cDNA, RIKEN full-length enriched library, clone:0610008E11 product:guanosine monophosphate reductase, full insert sequence.	68.9669	68.3053	62.5445	66.6056	16.3848	17.0221	18.7206	17.3758
Gmpr2	chr14	+	56291071	56297588	GMP reductase 2	9.50506	12.8184	12.0325	11.452	18.8121	16.5519	16.2905	17.2182
Gmps	chr3	+	63780064	63823000	GMP synthase [glutamine-hydrolyzing]	39.7444	37.9623	39.5061	39.0709	48.8509	60.2356	46.1714	51.7526
Gna11	chr10	-	80991476	81007791	guanine nucleotide-binding protein subunit	67.1543	77.6278	75.5626	73.4483	102.687	102.368	94.9078	99.9873
Gna12	chr5	-	141235897	141306385	guanine nucleotide-binding protein subunit	14.4123	27.5641	22.7509	21.5758	28.3049	28.0253	22.2307	26.187
Gna13	chr11	+	109224107	109262683	guanine nucleotide-binding protein subunit	45.8453	54.0526	48.9514	49.6165	50.0646	53.8406	45.5413	49.8155
Gna14	chr19	+	16510156	16685308	guanine nucleotide-binding protein subunit	0	0.0896395	0.287466	0.125702	0.346768	0.329156	0.225007	0.30031
Gna15	chr10	-	80965058	80986970	guanine nucleotide-binding protein subunit	0.0442096	0	0	0.0147365	0.0866919	0.0470223	0.180005	0.104573
Gnai1	chr5	-	17770952	17866231	guanine nucleotide binding protein, alpha	1.72417	3.49594	3.86026	3.02679	11.2699	10.2509	7.83023	9.78368
Gnai2	chr9	-	107516468	107537673	guanine nucleotide-binding protein G(i) subunit	284.489	362.592	327.178	324.753	576.068	484.377	463.109	507.851
Gnai3	chr3	-	107910216	107949032	guanine nucleotide-binding protein G(k) subunit	33.4666	44.8198	45.8304	41.3723	73.5581	75.8941	63.9469	71.133
Gnal	chr18	+	67247989	67386445	guanine nucleotide-binding protein G(olf)	1.41471	2.59955	3.53173	2.51533	2.86083	2.49218	2.65508	2.66936
Gnao1	chr8	+	96334737	96493288	guanine nucleotide-binding protein G(o) subunit	44.6517	61.4927	56.3845	54.1763	60.0775	61.8814	57.7367	59.8985
Gnaq	chr19	+	16207320	16461943	guanine nucleotide-binding protein G(q) subunit	33.2014	37.5141	38.2741	36.3299	84.7847	81.8659	76.7273	81.1259
Gnas	chr2	+	174109820	174172243	protein ALEX alex	520.17	745.084	679.324	648.193	567.355	543.672	481.964	530.997
Gnat1	chr9	-	107576804	107581923	guanine nucleotide-binding protein G(t) subunit	0	0	0	0	0.0866919	0	0	0.0288973
Gnat2	chr3	+	107895985	107904203	guanine nucleotide-binding protein G(t) subunit	0.442096	0.761936	0.739199	0.647744	0.520151	0.752357	0.855025	0.709178
Gnat3	chr5	+	17468387	17525486	guanine nucleotide-binding protein G(t) subunit	0	0	0.0410666	0.0136889	0.0433459	0	0.0450013	0.0294491
Gnaz	chr10	+	74429975	74478622	guanine nucleotide-binding protein G(z) subunit	0.397886	1.16531	0.862399	0.808533	1.34372	1.41067	1.26004	1.33814
Gnb1	chr4	+	154865469	154933378	guanine nucleotide-binding protein	205.663	234.452	229.111	223.075	425.137	402.041	419.097	415.425
Gnb1l	chr16	+	18498860	18566772	SubName: Full=Putative uncharacterized protein;	5.96829	6.72296	4.76373	5.81833	8.53915	9.40447	9.09027	9.0113
Gnb2chr3-	chr3	-	32482449	32515457	SubName: Full=Putative uncharacterized protein Gnb2;	9.59348	10.8016	9.07573	9.82359	27.3079	32.2573	28.8009	29.4554
Gnb2chr5-	chr5	-	137926262	137974457	Mus musculus adult male kidney cDNA, RIKEN full-length enriched library, clone:0610012H09 product:guanine nucleotide binding protein, beta 2, full insert sequence.	113.309	118.907	124.309	118.842	204.55	188.042	184.1	192.231
Gnb2l1	chr11	+	48613861	48619743	guanine nucleotide-binding protein subunit	954.485	835.53	962.602	917.539	976.974	865.916	940.573	927.821
Gnb3	chr6	-	124784257	124790293	guanine nucleotide-binding protein	1.54734	1.92725	0.944533	1.47304	0.0866919	0	0	0.0288973
Gnb4	chr3	-	32482449	32515457	guanine nucleotide-binding protein subunit	9.72611	11.1153	9.32213	10.0545	27.3513	32.6805	29.4759	29.8359
Gnb5	chr9	+	75154160	75193478	guanine nucleotide-binding protein subunit	31.8751	34.1527	28.377	31.4683	14.9977	17.3983	16.5605	16.3188
Gne	chr4	-	44046946	44097049	bifunctional UDP-N-acetylglucosamine	14.0586	17.2556	15.1947	15.503	13.7407	15.4233	13.7254	14.2965
Gng10	chr4	+	59048027	59054771	guanine nucleotide-binding protein	63.5734	55.1731	61.2304	59.9923	87.6888	104.343	99.5879	97.2065
Gng11	chr6	+	3953986	3958445	guanine nucleotide-binding protein	34.2624	19.2725	28.2949	27.2766	22.1064	19.7964	20.3856	20.7628
Gng12	chr6	+	66846390	66971355	guanine nucleotide-binding protein	68.7017	77.9864	74.1663	73.6181	54.8326	57.7905	53.2816	55.3016
Gng13	chr17	+	25854116	25856047	guanine nucleotide-binding protein	0.618934	0.672296	0.3696	0.55361	2.94752	2.16303	2.07006	2.39354
Gng2	chr14	-	20691780	20796471	guanine nucleotide-binding protein	30.5488	25.0094	28.4592	28.0058	19.7658	19.9375	21.9606	20.5546
Gng3	chr19	-	8911418	8913736	guanine nucleotide-binding protein	1.28208	1.03085	1.848	1.38698	1.86388	1.45769	1.84505	1.72221
Gng4	chr13	+	13876805	13920162	guanine nucleotide-binding protein	0.0884191	0.0448198	0.0821333	0.0717907	0.0866919	0.0470223	0.0900027	0.0745723
Gng5	chr3	+	146162799	146168507	guanine nucleotide-binding protein	159.818	180.22	161.885	167.308	119.852	115.205	126.319	120.458
Gng7	chr10	-	80411368	80477670	guanine nucleotide-binding protein	0.972611	1.07567	0.903466	0.983917	0.910265	0.423201	0.585017	0.639494
Gng8	chr7	+	17477134	17480784	guanine nucleotide-binding protein	3.75781	3.13738	2.50506	3.13342	2.86083	2.39814	3.2401	2.83302
Gngt1	chr6	+	3944011	3947436	guanine nucleotide-binding protein G(T) subunit	0	0.0448198	0.1232	0.0560066	0	0	0.0450013	0.0150004
Gngt2	chr11	+	95703608	95707045	guanine nucleotide-binding protein	1.14945	0.761936	0.533866	0.815084	4.2479	3.62072	3.69011	3.85291
Gnl1	chr17	+	36116899	36126407	guanine nucleotide-binding protein-like 1	59.7713	72.2943	63.6533	65.2396	64.8022	63.4331	58.0517	62.0957
Gnl2	chr4	+	124707257	124732626	nucleolar GTP-binding protein 2	56.6767	52.8873	54.1669	54.577	56.263	52.665	53.7766	54.2349
Gnl3	chr14	-	31825618	31832275	guanine nucleotide-binding protein-like 3 long	67.0217	63.4648	58.6842	63.0569	45.2965	47.0223	46.5764	46.2984
Gnl3l	chrX	-	147417675	147451865	guanine nucleotide-binding protein-like 3-like	46.199	56.8763	48.089	50.3881	63.4585	67.4771	67.232	66.0558
Gnmt	chr17	-	46862612	46866114	glycine N-methyltransferase	0.0442096	0.179279	0.0410666	0.0881851	0	0	0	0
Gnn	chr10	+	86199545	86239588	RecName: Full=Tetratricopeptide repeat protein GNN; Short=TPR repeat protein GNN; AltName: Full=Grp94-neighboring nucleotidase;	0.176838	0.0448198	0.2464	0.156019	0.0433459	0.0470223	0.0900027	0.0601236
Gnpat	chr8	+	127386932	127413957	dihydroxyacetone phosphate acyltransferase	178.386	181.251	174.205	177.947	94.4942	123.81	102.468	106.924
Gnpda1chr18-	chr18	-	38487190	38498647	glucosamine-6-phosphate isomerase 1	5.83566	7.709	6.85813	6.80093	15.908	12.2258	14.6254	14.2531
Gnpda1chr5-	chr5	-	149965703	149967768	glucosamine-6-phosphate isomerase 1	7.25037	10.0844	8.37759	8.5708	16.6882	13.9656	14.5354	15.0631
Gnpda2	chr5	-	69964348	69983524	glucosamine-6-phosphate isomerase 2	8.35561	6.31959	8.74719	7.80746	10.7064	11.8496	9.85529	10.8038
Gnpnat1	chr14	-	45996095	46008471	glucosamine 6-phosphate N-acetyltransferase	35.1466	39.8448	43.5306	39.5073	18.3787	16.6929	20.2056	18.4257
Gnptab	chr10	+	87841876	87910074	N-acetylglucosamine-1-phosphotransferase	4.81884	7.84346	8.09013	6.91748	19.1156	21.1601	14.7604	18.3454
Gnptg	chr17	-	25371261	25377061	RecName: Full=N-acetylglucosamine-1-phosphotransferase subunit gamma; AltName: Full=GlcNAc-1-phosphotransferase subunit gamma; AltName: Full=M6PR domain-containing protein 1; AltName: Full=UDP-N-acetylglucosamine-1-phosphotransferase subunit gamma; Flags: Precursor;	18.3912	17.7038	18.3568	18.1506	14.1741	15.8465	14.8054	14.942
Gnrh1	chr14	+	68363285	68367493	progonadoliberin-1 precursor	0.309467	0.224099	0.780266	0.437944	0.130038	0.329156	0.270008	0.243067
Gnrhr	chr5	-	86611022	86626895	gonadotropin-releasing hormone receptor	0	0	0	0	0	0	0	0
Gns	chr10	+	120802145	120834301	Mus musculus 8 days embryo whole body cDNA, RIKEN full-length enriched library, clone:5730592G22 product:N-ACETYLGLUCOSAMINE-6-SULFATASE PRECURSOR (EC 3.1.6.14) (G6S) (GLUCOSAMINE-6-SULFATASE) homolog [Homo sapiens], full insert sequence.	69.3648	93.001	81.2298	81.1985	71.5208	70.0163	64.0819	68.5397
GODZ	chr9	-	122975277	123022323	Mus musculus GODZ mRNA for Golgi-specific DHHC zinc figer protein, complete cds.	38.2855	51.9013	49.3621	46.5163	70.6972	65.5491	57.7817	64.676
Golga1	chr2	-	38872022	38921005	Golgin subfamily A member 1	12.4671	17.8831	18.4389	16.263	22.1498	21.1601	19.5306	20.9468
Golga2	chr2	+	32143772	32163441	Golgin subfamily A member 2	116.934	128.902	129.401	125.079	111.659	104.907	106.158	107.575
Golga3	chr5	+	110605719	110652174	SubName: Full=Putative uncharacterized protein Golga3;	86.2971	86.5918	93.8783	88.9224	77.8927	80.9254	74.2972	77.7051
Golga4	chr9	+	118415435	118491637	Golgin subfamily A member 4	113.884	144.454	145.499	134.612	58.9071	59.6714	48.9614	55.8466
Golga5	chr12	+	103707343	103736117	Golgin subfamily A member 5	102.655	80.9445	93.7962	92.4651	46.4669	70.3454	53.5966	56.803
Golga7	chr8	-	24351797	24367552	Golgin subfamily A member 7	51.5042	49.6603	49.896	50.3535	46.857	49.4205	48.6464	48.308
Golga7b	chr19	+	42322067	42344838	Golgin subfamily A member 7B	0.397886	0.179279	0.287466	0.288211	0.130038	0.0940447	0.180005	0.134696
Golgb1	chr16	+	36875287	36933171	SubName: Full=Putative uncharacterized protein; Flags: Fragment;	84.9708	112.318	114.535	103.941	92.4136	96.6309	85.9975	91.6807
Golim4	chr3	-	75680305	75760753	Golgi integral membrane protein 4	133.778	136.745	140.776	137.1	144.689	148.92	138.829	144.146
Golm1	chr13	-	59736356	59777145	Golgi membrane protein 1	11.5829	13.8045	13.4288	12.9387	24.2304	22.4297	20.7006	22.4536
Golph3	chr15	+	12251250	12281022	SubName: Full=Golph3 protein;	103.583	114.246	109.36	109.063	96.7915	102.697	90.4977	96.662
Golph3l	chr3	+	95392855	95423169	Golgi phosphoprotein 3-like	13.3955	10.443	13.4699	12.4361	17.9886	19.5143	17.3255	18.2761
Golt1a	chr1	+	135206399	135226299	vesicle transport protein GOT1A	0	0	0	0	0	0	0.0450013	0.0150004
Golt1b	chr6	+	142335762	142352378	vesicle transport protein GOT1B	77.1899	74.0422	76.2197	75.8173	65.149	70.6746	72.5421	69.4552
Gon4l	chr3	+	88579134	88714021	SubName: Full=5830417I10Rik protein; Flags: Fragment;	51.9905	81.4375	75.0698	69.4993	102.903	100.064	96.7979	99.9216
Gopc	chr10	-	52056829	52101930	Golgi-associated PDZ and coiled-coil	13.0418	18.6898	18.0693	16.6003	23.1467	22.5707	18.2255	21.3143
Gorab	chr1	-	165315039	165333772	RecName: Full=RAB6-interacting golgin; AltName: Full=N-terminal kinase-like-binding protein 1; Short=NTKL-BP1; Short=NTKL-binding protein 1; Short=mNTKL-BP1; AltName: Full=SCY1-like 1-binding protein 1; Short=SCYL1-BP1; Short=SCYL1-binding protein 1;	6.32197	7.709	6.98133	7.0041	13.3939	11.7556	11.1153	12.0883
Gorasp1	chr9	-	119834790	119846676	Golgi reassembly-stacking protein 1	37.4897	38.5898	35.9333	37.3376	25.9209	27.7902	25.8308	26.5139
Gorasp2	chr2	+	70499565	70529782	Mus musculus adult male kidney cDNA, RIKEN full-length enriched library, clone:0610011A07 product:golgi reassembly stacking protein 2, full insert sequence.	134.132	124.823	133.261	130.739	125.963	124.609	115.023	121.865
Gosr1	chr11	-	76540103	76577057	Golgi SNAP receptor complex member 1	30.0625	46.6574	36.9189	37.8796	34.6768	35.878	31.6359	34.0636
Gosr2	chr11	-	103538162	103559024	Golgi SNAP receptor complex member 2	67.5964	82.065	77.8213	75.8276	94.7542	88.7312	86.4026	89.9626
Got1	chr19	-	43574242	43599095	aspartate aminotransferase, cytoplasmic	108.313	136.207	118.149	120.89	44.9931	40.4862	47.7464	44.4086
Got1l1	chr8	-	28307930	28313019	putative aspartate aminotransferase, cytoplasmic	0	0.0448198	0.1232	0.0560066	0.0866919	0	0	0.0288973
Got2	chr8	-	98388036	98412265	aspartate aminotransferase, mitochondrial	106.899	116.576	104.35	109.275	112.526	102.18	112.098	108.935
Gp1ba	chr11	+	70452623	70455557	platelet glycoprotein Ib alpha chain precursor	0.663144	0.851575	0.821333	0.778684	0.0866919	0.282134	0.270008	0.212945
Gp1bb	chr16	-	18620411	18622496	platelet glycoprotein Ib beta chain	35.854	44.1026	37.2885	39.0817	38.7079	37.4298	41.4912	39.2096
Gp2	chr7	-	126586057	126602786	pancreatic secretory granule membrane major	0	0	0	0	0	0	0	0
Gp49a	chr10	+	51200484	51206025	Mus musculus B6-derived CD11 +ve dendritic cells cDNA, RIKEN full-length enriched library, clone:F730015K05 product:glycoprotein 49 A, full insert sequence.	0	0	0.0410666	0.0136889	0.0433459	0	0	0.0144486
Gp5	chr16	-	30307778	30310865	platelet glycoprotein V precursor	0.574724	0.403378	0.410666	0.462923	0.0866919	0.188089	0.180005	0.151596
Gp6	chr7	-	4320314	4349346	platelet glycoprotein VI precursor	0	0	0	0	0	0	0	0
Gp9	chr6	+	87728129	87729756	platelet glycoprotein IX precursor	0	0	0.0821333	0.0273778	0	0	0	0
Gpa33	chr1	+	168060590	168096641	cell surface A33 antigen precursor	0.0884191	0.0448198	0.0821333	0.0717907	0.563497	0.329156	0.360011	0.417555
Gpaa1	chr15	+	76161723	76165329	glycosylphosphatidylinositol anchor attachment 1	41.5128	53.6044	52.7706	49.2959	46.3802	45.1885	43.0663	44.8783
GPalpha IIb	chr11	-	102314959	102319748	Mus musculus integrin alpha IIb subunit mRNA, partial cds.	7.29458	7.0367	7.06346	7.13158	2.29734	2.53921	2.34007	2.3922
Gpam	chr19	-	55144223	55201706	glycerol-3-phosphate acyltransferase 1	47.3927	52.6632	47.9248	49.3269	20.7194	25.1099	21.7806	22.5366
Gpank1	chr17	+	35258440	35261760	protein BAT4	10.9198	9.94999	10.0613	10.3104	10.273	11.0973	10.9353	10.7685
Gpat2	chr2	+	127250934	127261828	glycerol-3-phosphate acyltransferase 2	0	0.0448198	0	0.0149399	0	0	0.0450013	0.0150004
Gpatc1	chr7	-	36061562	36103459	Mus musculus adult male liver cDNA, RIKEN full-length enriched library, clone:1300003A17 product:hypothetical D111/G-patch domain containing protein, full insert sequence.	7.95772	9.14323	7.88479	8.32858	12.4836	11.9907	11.2053	11.8932
Gpatch1	chr7	-	36061562	36103459	G patch domain-containing protein 1	7.95772	9.18805	7.88479	8.34352	12.657	11.9907	11.2503	11.966
Gpatch2	chr1	+	189039389	189175308	G patch domain-containing protein 2	19.7617	19.3621	18.9728	19.3655	14.3042	21.3481	18.6756	18.1093
Gpatch3	chr4	+	133130659	133140157	RecName: Full=G patch domain-containing protein 3;	1.98943	2.01689	1.68373	1.89668	4.68136	4.13797	5.04015	4.61983
Gpatch4	chr3	+	87847029	87859914	G patch domain-containing protein 4	15.5176	17.659	16.3445	16.507	22.2798	21.3952	19.8006	21.1585
Gpatch8	chr11	-	102337229	102417472	G patch domain containing 8	45.9337	56.5177	56.1381	52.8632	53.5756	56.6149	50.6265	53.6057
Gpbar1	chr1	+	74325173	74326163	G-protein coupled bile acid receptor 1	0.0884191	0	0.0410666	0.0431619	0	0	0	0
Gpbp1	chr13	-	112215887	112280249	vasculin	71.7963	64.3163	81.2709	72.4612	60.9877	55.2983	54.0466	56.7775
Gpbp1l1	chr4	+	116230331	116266487	vasculin-like protein 1	45.2264	47.7779	47.5552	46.8531	35.2403	38.9345	37.6211	37.2653
Gpc1	chr1	+	94728262	94756773	glypican-1 precursor	1557.15	1484.25	1578.48	1539.96	1056.38	1091.44	996.374	1048.06
Gpc2	chr5	-	138714887	138721165	Mus musculus ES cells cDNA, RIKEN full-length enriched library, clone:2410016G05 product:GLYPICAN-2 PRECURSOR (CEREBROGLYCAN) (HSPG M13) homolog [Rattus norvegicus], full insert sequence.	1.3705	1.56869	1.76587	1.56835	2.6441	3.33859	2.83508	2.93926
Gpc3	chrX	-	49625603	49967151	glypican-3 precursor	0.132629	0.0448198	0.0821333	0.0865273	0	0.0470223	0	0.0156741
Gpc4	chrX	-	49406194	49518100	glypican-4 precursor	0.884191	1.07567	0.657066	0.872311	0.21673	0.141067	0.315009	0.224269
Gpc5	chr14	+	115491436	116924414	Mus musculus adult male hypothalamus cDNA, RIKEN full-length enriched library, clone:A230034F01 product:glypican 5, full insert sequence.	0	0	0	0	0	0	0	0
Gpc6	chr14	+	117324536	118378751	glypican-6	24.1384	23.5304	22.7509	23.4732	44.1695	50.1258	42.9763	45.7572
Gpcpd1	chr2	-	132354818	132403984	putative glycerophosphocholine phosphodiesterase	8.84191	10.6671	12.9771	10.8287	9.01596	9.49851	6.8402	8.45156
Gpd1	chr15	+	99548023	99555438	glycerol-3-phosphate dehydrogenase [NAD+]	34.7929	39.3517	32.3605	35.5017	0.996957	0.893424	0.585017	0.825133
Gpd1l	chr9	-	114808456	114843105	glycerol-3-phosphate dehydrogenase 1-like	64.2807	66.3332	64.8442	65.1527	29.9954	35.3138	31.0959	32.135
Gpd2	chr2	+	57090088	57223130	glycerol-3-phosphate dehydrogenase	21.6185	28.5054	23.5312	24.5517	67.1429	66.7717	57.8717	63.9288
Gpha2	chr19	+	6226400	6227768	glycoprotein hormone alpha-2 precursor	0.972611	0.941215	1.02667	0.980164	0.476805	0.329156	0.270008	0.358657
Gphb5	chr12	-	76512706	76517768	glycoprotein hormone beta-5 precursor	0	0	0	0	0	0	0	0
Gphn	chr12	+	79327641	79785756	gephyrin	26.3931	22.0065	25.3792	24.5929	12.7004	13.5424	11.8804	12.7077
Gpi1	chr7	-	34986345	35015324	glucose-6-phosphate isomerase	481.31	392.755	346.849	406.971	239.963	232.055	264.518	245.512
Gpihbp1	chr15	+	75427087	75428643	glycosylphosphatidylinositol-anchored high	0	0	0	0	0	0	0	0
Gpkow	chrX	+	7274259	7287385	G patch domain and KOW motifs-containing	19.2754	21.5583	19.8352	20.223	27.6981	26.9438	26.8658	27.1692
Gpld1	chr13	+	25035020	25083805	phosphatidylinositol-glycan-specific	7.51563	11.0705	12.2379	10.2747	6.28516	8.74616	6.48019	7.1705
Gpm6a	chr8	+	56040080	56146231	neuronal membrane glycoprotein M6-a	0	0	0	0	0	0	0	0
Gpm6b	chrX	+	162676874	162826965	neuronal membrane glycoprotein M6-b	17.0649	16.6729	19.1781	17.6387	6.32851	6.30099	6.07518	6.23489
Gpn1	chr5	+	31797133	31814000	GPN-loop GTPase 1	12.1134	12.8184	12.32	12.4173	17.0783	16.9751	15.2555	16.4363
Gpn2	chr4	+	133140287	133147650	GPN-loop GTPase 2	18.8775	17.1211	21.8475	19.282	13.9574	17.5393	14.2204	15.239
Gpn3	chr5	+	122822516	122832778	GPN-loop GTPase 3	24.2711	29.1777	24.3936	25.9474	24.2737	25.3921	25.2457	24.9705
Gpnmb	chr6	+	48986516	49008181	transmembrane glycoprotein NMB precursor	0	0	0	0	2.03726	1.97494	2.11506	2.04242
Gpr1	chr1	-	63229267	63260783	probable G-protein coupled receptor 1	0	0	0	0	0	0	0	0
Gpr101	chrX	-	54749844	54756934	probable G-protein coupled receptor 101	0	0	0	0	0	0	0	0
Gpr107	chr2	+	31007835	31072087	protein GPR107 precursor	60.4345	63.8233	62.2981	62.1853	44.5163	48.8092	48.6914	47.339
Gpr108	chr17	-	57374337	57387064	protein GPR108 precursor	84.6613	74.9834	80.1621	79.9356	53.0554	51.9127	56.6567	53.8749
Gpr110	chr17	+	43407295	43461355	G-protein coupled receptor 110 precursor	0	0	0	0	0	0	0	0
Gpr111	chr17	-	42845885	42879128	G protein-coupled receptor 111	0	0.0896395	0	0.0298798	0.0433459	0	0	0.0144486
Gpr112	chrX	+	54216582	54233529	SubName: Full=G protein-coupled receptor 112; Flags: Fragment;	0	0	0	0	0	0	0	0
Gpr113	chr5	-	30519970	30532262	probable G-protein coupled receptor 113	0.176838	0.179279	0.164267	0.173461	0.0433459	0.0470223	0	0.0301228
Gpr114	chr8	+	97447593	97467190	SubName: Full=Gpr114 protein;	0	0	0.164267	0.0547555	0.0433459	0.0470223	0	0.0301228
Gpr115	chr17	-	42793839	42829233	probable G-protein coupled receptor 115	0.176838	0.0896395	0.1232	0.129893	0.303422	0.423201	0.0450013	0.257208
Gpr116	chr17	+	43526414	43596506	probable G-protein coupled receptor 116	0.574724	0.403378	0.4928	0.490301	1.86388	2.44516	1.98006	2.09637
Gpr119	chrX	-	46021155	46027655	glucose-dependent insulinotropic receptor	0	0	0	0	0	0	0	0
Gpr12	chr5	-	147393725	147396815	G-protein coupled receptor 12	0	0	0	0	0	0	0	0
Gpr120	chr19	+	38171568	38188753	G-protein coupled receptor 120	0.0884191	0.0448198	0	0.044413	0	0	0	0
Gpr123	chr7	+	147020072	147063987	G protein-coupled receptor 123	0.0442096	0.313738	0.2464	0.201449	0.303422	0.235112	0.135004	0.224512
Gpr124	chr8	+	28196312	28233908	probable G-protein coupled receptor 124	45.7569	61.2686	60.0394	55.6883	69.3969	65.4551	65.2069	66.6863
Gpr125	chr5	-	50351189	50450235	probable G-protein coupled receptor 125	17.728	35.4524	33.0586	28.7464	59.0372	56.0036	47.3864	54.1424
Gpr126	chr10	-	14122390	14264842	G-protein coupled receptor 126 precursor	18.6122	33.8389	29.568	27.3397	15.3011	18.3857	12.2404	15.3091
Gpr128	chr16	-	56724721	56795971	probable G-protein coupled receptor 128	0	0.0448198	0	0.0149399	0	0	0	0
Gpr132	chr12	-	114089086	114099127	probable G-protein coupled receptor 132	0	0	0	0	0	0	0.0450013	0.0150004
Gpr133	chr5	+	129602624	129710474	probable G-protein coupled receptor 133	1.90101	1.74797	1.6016	1.75019	0.130038	0.0940447	0.0900027	0.104695
Gpr135	chr12	-	73170604	73171978	probable G-protein coupled receptor 135	0.0884191	0	0.0821333	0.0568508	0.260076	0.0940447	0.270008	0.208043
Gpr137	chr19	-	7012559	7016940	integral membrane protein GPR137	53.7146	44.013	54.0848	50.6041	53.4022	47.4455	53.1016	51.3164
Gpr137b	chr13	-	13449887	13485891	integral membrane protein GPR137B	14.2355	17.7038	17.2891	16.4094	18.2053	14.9061	14.8504	15.9873
Gpr137b-ps	chr13	-	12706332	12742662	SubName: Full=Putative uncharacterized protein ENSMUSP00000097400;	11.2292	14.9698	16.4267	14.2086	17.2083	16.0816	15.4805	16.2568
Gpr137c	chr14	+	45839391	45900651	G protein-coupled receptor 137C	0.265257	0.134459	0.3696	0.256439	0.0433459	0.0940447	0	0.0457969
Gpr139	chr7	-	126287836	126327888	probable G-protein coupled receptor 139	0	0	0	0	0	0	0	0
Gpr141	chr13	-	19841550	19916126	probable G-protein coupled receptor 141	14.3681	18.6002	20.0816	17.6833	0.303422	0.282134	0.225007	0.270187
Gpr142	chr11	+	114660237	114668059	probable G-protein coupled receptor 142	0.132629	0.179279	0.1232	0.145036	0	0	0	0
Gpr143	chrX	+	149216463	149243189	G-protein coupled receptor 143	0.132629	0.0448198	0.164267	0.113905	0	0	0	0
Gpr146	chr5	+	139856620	139872368	probable G-protein coupled receptor 146	25.0226	31.4186	28.7466	28.396	2.21064	2.49218	2.11506	2.27263
Gpr149	chr3	-	62333884	62409062	probable G-protein coupled receptor 149	0	0	0	0	0	0.141067	0	0.0470223
Gpr15	chr16	-	58717547	58718837	G-protein coupled receptor 15	0.0884191	0	0	0.029473	0	0	0	0
Gpr150	chr13	-	76192298	76194444	probable G-protein coupled receptor 150	0	0	0	0	0	0	0	0
Gpr151	chr18	-	42737673	42739306	probable G-protein coupled receptor 151 protein	0.0442096	0.134459	0	0.0595563	0	0.0470223	0.0900027	0.045675
Gpr152	chr19	+	4139798	4145740	probable G-protein coupled receptor 152	0	0.0448198	0	0.0149399	0	0	0.0450013	0.0150004
Gpr153	chr4	+	151648470	151659446	probable G-protein coupled receptor 153	21.3974	29.1777	27.8432	26.1394	31.079	31.2228	25.7408	29.3475
Gpr155	chr2	-	73179563	73224455	Mus musculus B6-derived CD11 +ve dendritic cells cDNA, RIKEN full-length enriched library, clone:F730029F15 product:hypothetical protein, full insert sequence.	21.7953	20.9308	21.2725	21.3329	6.37185	5.97184	6.25518	6.19963
Gpr156	chr16	+	37916581	38007615	probable G-protein coupled receptor 156	0.0884191	0.224099	0.2464	0.186306	0.0433459	0.0470223	0.135004	0.0751241
Gpr157	chr4	+	149461611	149480036	probable G-protein coupled receptor 157	6.58723	7.79864	6.776	7.05395	1.30038	1.73983	0.810024	1.28341
Gpr158	chr2	+	21289193	21752169	SubName: Full=Putative uncharacterized protein;	0	0	0	0	0	0	0	0
Gpr160	chr3	+	30754871	30796114	probable G-protein coupled receptor 160	0.0884191	0	0.0410666	0.0431619	0.0866919	0.0940447	0.0900027	0.0902464
Gpr161	chr1	+	167225896	167251982	G-protein coupled receptor 161	1.54734	3.04774	2.0944	2.22983	7.84562	6.95931	6.03018	6.94503
Gpr162	chr6	-	124808462	124813935	probable G-protein coupled receptor 162	0	0.179279	0.0410666	0.0734486	0.130038	0.141067	0.135004	0.13537
Gpr165	chrX	+	93908806	93914727	G protein-coupled receptor 165	0	0	0	0	0	0	0	0
Gpr17	chr18	-	32102652	32109290	uracil nucleotide/cysteinyl leukotriene	0.0884191	0.0448198	0.0410666	0.0581018	0.0866919	0.141067	0.135004	0.120921
Gpr171	chr3	-	58900369	58905743	probable G-protein coupled receptor 171	0	0.0896395	0.0410666	0.0435687	0.0866919	0.0470223	0	0.0445714
Gpr172b	chr15	+	76369372	76372560	riboflavin transporter 1 precursor	24.1384	24.0234	19.6299	22.5972	29.8654	28.7777	31.8159	30.153
Gpr173	chrX	-	148779188	148802654	probable G-protein coupled receptor 173	0.884191	1.38941	1.56053	1.27805	2.03726	1.88089	1.71005	1.87607
Gpr174	chrX	+	104451216	104492108	probable G-protein coupled receptor 174	0	0	0.0410666	0.0136889	0	0	0	0
Gpr176	chr2	-	118102833	118199155	probable G-protein coupled receptor 176	7.20616	9.72589	8.29546	8.40917	12.3102	13.3543	10.6203	12.095
Gpr179	chr11	-	97193422	97213387	SubName: Full=G protein-coupled receptor 179; SubName: Full=MCG122609; SubName: Full=Putative uncharacterized protein;	0.176838	0.493017	0.2464	0.305418	0.606843	0.658313	1.17003	0.81173
Gpr18	chr14	-	122310655	122314996	N-arachidonyl glycine receptor	0.0442096	0.0448198	0.1232	0.0707431	0	0	0.0900027	0.0300009
Gpr180	chr14	+	118536348	118563454	RecName: Full=Integral membrane protein GPR180; Flags: Precursor;	10.7429	11.4739	12.6896	11.6355	15.1711	13.5895	11.2503	13.337
Gpr182	chr10	-	127186657	127188854	G-protein coupled receptor 182	0.132629	0.134459	0.328533	0.19854	0.0866919	0.235112	0.0450013	0.122268
Gpr183	chr14	-	122351552	122364415	G-protein coupled receptor 183	0	0	0	0	0	0	0	0
Gpr19	chr6	-	134819110	134847943	probable G-protein coupled receptor 19	1.59154	1.70315	1.68373	1.65948	2.60076	1.17556	2.16006	1.97879
Gpr20	chr15	-	73525036	73537935	G-protein coupled receptor 20	4.1557	4.79571	3.65493	4.20211	0.650189	0.235112	0.450013	0.445105
Gpr21	chr2	+	37372145	37374801	probable G-protein coupled receptor 21	0.0442096	0.0448198	0.1232	0.0707431	0	0	0	0
Gpr22	chr12	-	32391731	32398791	probable G-protein coupled receptor 22	0	0	0	0	0	0	0	0
Gpr25	chr1	-	138155490	138157450	probable G-protein coupled receptor 25	1.23787	1.03085	0.985599	1.08477	0.260076	0.0470223	0.180005	0.162368
Gpr26	chr7	+	139158142	139177316	G-protein coupled receptor 26	0	0	0	0	0	0	0	0
Gpr27	chr6	+	99642672	99643812	probable G-protein coupled receptor 27	0	0	0	0	0	0	0	0
Gpr3	chr4	-	132765254	132768451	G-protein coupled receptor 3	0.397886	0.537837	0.903466	0.613063	0.173384	0.564268	0.225007	0.320886
Gpr30	chr5	+	139899132	139903754	G-protein coupled estrogen receptor 1	11.3619	15.7317	13.4699	13.5212	26.1376	24.9689	27.1358	26.0808
Gpr31c	chr17	-	13244186	13245146	probable G-protein coupled receptor 31	0	0	0	0	0	0	0	0
Gpr33	chr12	-	53123990	53129050	probable G-protein coupled receptor 33	0	0	0	0	0	0	0	0
Gpr34	chrX	+	13209263	13217984	probable G-protein coupled receptor 34	0	0	0.0410666	0.0136889	0	0	0.0450013	0.0150004
Gpr35	chr1	+	94869695	94882968	G-protein coupled receptor 35	5.61462	5.06463	4.47626	5.05184	0.0433459	0.0470223	0.135004	0.0751241
Gpr37	chr6	-	25618522	25639980	probable G-protein coupled receptor 37	1.72417	1.92725	2.25867	1.97003	0.173384	0.188089	0.135004	0.165492
Gpr37l1	chr1	-	137056826	137064258	endothelin B receptor-like protein 2 precursor	0.928401	0.672296	0.4928	0.697832	0.0433459	0	0.0450013	0.0294491
Gpr39	chr1	+	127573572	127770438	G-protein coupled receptor 39	3.31572	4.66125	3.77813	3.91837	10.7498	9.2634	10.8453	10.2862
Gpr4	chr7	+	19797886	19809525	G-protein coupled receptor 4	0.0884191	0.134459	0.0410666	0.0879817	0.21673	0.0940447	0.180005	0.163593
Gpr44	chr19	+	11011649	11017001	putative G-protein coupled receptor 44	1.8568	2.91328	3.03893	2.60301	1.56045	1.36365	1.08003	1.33471
Gpr45	chr1	+	43009716	43092294	probable G-protein coupled receptor 45	0	0	0	0	0	0	0	0
Gpr50	chrX	+	68916941	68921359	Mus musculus melatonin-related receptor (Gpr50) mRNA, complete cds.	0	0	0	0	0	0	0	0
Gpr52	chr1	-	162506798	162507884	probable G-protein coupled receptor 52	0.0442096	0	0	0.0147365	0	0.0940447	0	0.0313482
Gpr55	chr1	-	87836111	87857630	G-protein coupled receptor 55	0	0	0	0	0	0	0	0
Gpr56	chr8	+	97501008	97538108	G-protein coupled receptor 56 precursor	17.2859	25.8162	22.0117	21.7046	9.40607	9.54554	8.68526	9.21229
Gpr6	chr10	-	40789786	40792091	G-protein coupled receptor 6	0	0	0	0	0	0	0	0
Gpr61	chr3	-	107951238	107957800	probable G-protein coupled receptor 61	0	0.0448198	0	0.0149399	0.0433459	0	0	0.0144486
Gpr62	chr9	-	106366290	106368271	probable G-protein coupled receptor 62	15.4734	10.6223	14.9072	13.6676	16.4715	14.2478	16.9205	15.8799
Gpr63	chr4	+	24900565	24936380	probable G-protein coupled receptor 63	9.77032	12.0117	10.8416	10.8745	2.73079	4.8433	2.97009	3.51473
Gpr64	chrX	+	156828621	156936002	G-protein coupled receptor 64	6.89669	6.45404	6.24213	6.53096	3.7711	4.60819	3.5101	3.96313
Gpr65	chr12	+	99506866	99514842	psychosine receptor	0	0	0	0	0	0	0	0
Gpr68	chr12	-	102114891	102146408	ovarian cancer G-protein coupled receptor 1	0	0.0896395	0.328533	0.139391	0.21673	0.141067	0.180005	0.179267
Gpr75	chr11	+	30785357	30793723	probable G-protein coupled receptor 75	0.0442096	0.0448198	0.0410666	0.0433653	0.130038	0.235112	0.180005	0.181718
Gpr77	chr7	-	16819933	16829503	C5a anaphylatoxin chemotactic receptor C5L2	0	0	0	0	0.0433459	0	0	0.0144486
Gpr81	chr5	-	124326744	124330029	G-protein coupled receptor 81	0	0	0	0	0.0433459	0.141067	0.0450013	0.0764714
Gpr82	chrX	+	13238488	13244559	probable G-protein coupled receptor 82	0	0	0.0821333	0.0273778	0	0	0	0
Gpr83	chr9	+	14664697	14673943	probable G-protein coupled receptor 83	0	0	0	0	0	0	0.0450013	0.0150004
Gpr84	chr15	-	103138665	103140869	G-protein coupled receptor 84	0	0	0.0410666	0.0136889	0	0.141067	0	0.0470223
Gpr85	chr6	-	13785073	13789848	probable G-protein coupled receptor 85	1.06103	1.07567	1.1088	1.08183	2.38403	3.85583	3.82511	3.35499
Gpr87	chr3	-	58982844	58999026	G-protein coupled receptor 87	0	0	0	0	0	0	0	0
Gpr88	chr3	-	115952571	115956402	probable G-protein coupled receptor 88	0	0	0	0	0	0	0	0
Gpr89	chr3	-	96674988	96709221	Golgi pH regulator	23.0332	25.0991	22.4635	23.5319	27.7848	25.298	27.4508	26.8445
Gpr97	chr8	+	97541591	97569149	SubName: Full=Putative uncharacterized protein;	6.85248	7.17116	6.24213	6.75526	16.8616	18.3857	17.2805	17.5093
Gpr98	chr13	-	81234066	81772143	RecName: Full=G-protein coupled receptor 98; AltName: Full=Monogenic audiogenic seizure susceptibility protein 1; AltName: Full=Neurepin; AltName: Full=Very large G-protein coupled receptor 1; Flags: Precursor;	0.0884191	0.0896395	0.164267	0.114108	0.476805	0.470223	0.270008	0.405679
Gprasp1	chrX	+	132277230	132338007	G-protein coupled receptor-associated sorting	14.5892	15.7766	15.3179	15.2279	13.7407	15.0942	13.8154	14.2167
Gprasp2	chrX	+	132373572	132379269	G-protein coupled receptor-associated sorting	0.221048	0.582657	0.328533	0.377413	0.0866919	0.61129	0.360011	0.352664
Gprc2a-rs5	chr7	+	48923383	48982563	Mus musculus adult male testis cDNA, RIKEN full-length enriched library, clone:1700108E19 product:hypothetical Periplasmic binding protein-like I structure containing protein, full insert sequence.	6.14513	6.54368	5.37973	6.02285	4.94144	3.80881	4.54513	4.43179
Gprc5a	chr6	+	135015679	135034726	retinoic acid-induced protein 3	5.39357	7.35044	5.1744	5.9728	17.7285	19.1851	18.3155	18.4097
Gprc5b	chr7	-	126115553	126138725	G-protein coupled receptor family C group 5	61.4071	72.5632	62.257	65.4091	60.9877	61.082	55.8917	59.3205
Gprc5c	chr11	+	114712845	114733931	G-protein coupled receptor family C group 5	152.832	144.454	144.801	147.363	4.37794	4.60819	4.86014	4.61542
Gprc5d	chr6	-	135056008	135068301	G-protein coupled receptor family C group 5	0.221048	0.224099	0.328533	0.257893	0.0433459	0	0.0450013	0.0294491
Gprc6a	chr10	-	51334628	51351264	G-protein coupled receptor family C group 6	0	0	0	0	0	0	0	0
Gprin1	chr13	-	54838033	54851030	G protein-regulated inducer of neurite outgrowth	0	0.0448198	0.205333	0.0833843	0.866919	0.79938	0.855025	0.840441
Gprin2	chr14	-	35007626	35014819	G protein-regulated inducer of neurite outgrowth	0.0442096	0.268919	0.0410666	0.118065	0	0.0470223	0.0900027	0.045675
Gprin3	chr6	-	59302454	59376284	G protein-regulated inducer of neurite outgrowth	1.76838	2.15135	2.464	2.12791	9.75284	12.2728	12.9154	11.647
Gps1	chr11	+	120645585	120650416	COP9 signalosome complex subunit 1	17.5954	19.9896	23.2027	20.2626	27.6114	22.9939	17.5955	22.7336
Gps2	chr11	+	69727551	69730093	G protein pathway suppressor 2	15.5618	18.1968	17.5765	17.1117	38.8813	32.0222	36.3161	35.7399
Gpsm1	chr2	+	26171052	26203757	G-protein-signaling modulator 1	16.3575	19.7655	20.4101	18.8444	26.181	25.298	23.4007	24.9599
Gpsm2	chr3	-	108481555	108525217	G-protein-signaling modulator 2	33.4224	33.6148	34.496	33.8444	36.714	43.2135	38.0261	39.3179
Gpsm3	chr17	+	34726750	34728699	Mus musculus lung RCB-0558 LLC cDNA, RIKEN full-length enriched library, clone:G730040C07 product:G-protein signalling modulator 3 (AGS3-like, C. elegans), full insert sequence.	2.16627	2.50991	1.76587	2.14735	4.16121	3.80881	4.54513	4.17172
Gpt	chr15	+	76527193	76530105	alanine aminotransferase 1	15.5176	18.3313	13.1413	15.6634	4.16121	4.4201	4.00512	4.19548
Gpt2	chr8	+	88016515	88051457	alanine aminotransferase 2	127.014	155.3	152.111	144.808	43.7794	48.2919	38.3411	43.4708
Gpx1	chr9	+	108241410	108242673	glutathione peroxidase 1	143.814	137.417	147.799	143.01	250.583	223.544	250.972	241.7
Gpx2	chr12	-	77893321	77896541	glutathione peroxidase 2	0	0	0	0	0	0	0	0
Gpx2-ps1	chr7	+	107413053	107414071	Mus musculus glutathione peroxidase 2, pseudogene 1 (Gpx2-ps1), non-coding RNA.	0	0	0	0	0	0	0	0
Gpx3	chr11	+	54716354	54723889	glutathione peroxidase 3	12.865	8.73985	9.07573	10.2269	4.20456	6.67717	5.76017	5.5473
Gpx4	chr10	+	79516254	79519184	phospholipid hydroperoxide glutathione	183.823	175.38	190.056	183.087	199.305	130.675	175.28	168.42
GPx4	chr10	+	79509910	79519184	Mus musculus GPx4 mRNA for nucleolar phospholipid hydroperoxide glutathione peroxidase, complete cds.	121.974	124.957	130.181	125.704	155.612	91.8817	131.989	126.494
Gpx5	chr13	-	21378297	21384555	epididymal secretory glutathione peroxidase	0	0	0	0	0	0	0	0
Gpx6	chr13	+	21404071	21411493	glutathione peroxidase 6 precursor	0	0	0	0	0	0	0.0450013	0.0150004
Gpx7	chr4	-	108072821	108079318	glutathione peroxidase 7 precursor	0.0884191	0.0896395	0.0410666	0.0730418	0.0866919	0	0	0.0288973
Gpx8	chr13	-	113832970	113836596	probable glutathione peroxidase 8	40.8054	38.3209	44.8037	41.31	43.2593	43.7778	41.2662	42.7678
Gral	chr9	-	76011908	76061464	Mus musculus GDNF receptor alpha-like protein splice variant A (Gral) mRNA, complete cds, alternatively spliced.	0.0884191	0.0896395	0.0410666	0.0730418	0	0	0	0
Gramd1a	chr7	-	31915145	31936069	GRAM domain-containing protein 1A	30.8583	30.6567	31.7034	31.0728	20.0692	21.8654	19.5756	20.5034
Gramd1b	chr9	-	40100818	40338968	GRAM domain-containing protein 1B	39.7002	63.2407	52.6064	51.8491	11.6167	11.6145	11.8354	11.6889
Gramd1c	chr16	-	43980462	44028058	GRAM domain-containing protein 1C	0.132629	0.134459	0.287466	0.184851	0.173384	0.0940447	0.135004	0.134144
Gramd2	chr9	+	59555443	59564231	GRAM domain-containing protein 2	0.928401	1.03085	0.944533	0.967929	1.38707	1.59876	1.26004	1.41529
Gramd3	chr18	+	56559990	56663446	GRAM domain-containing protein 3	17.9049	22.7684	19.9173	20.1969	13.8274	14.9531	15.0304	14.6036
Gramd4	chr15	+	85888136	85968064	SubName: Full=Putative uncharacterized protein Gramd4;	21.9722	28.5054	27.145	25.8742	45.5132	43.1665	39.7362	42.8053
Gramp3	chr4	-	82444641	82505565	Mus musculus 8 days embryo whole body cDNA, RIKEN full-length enriched library, clone:5730465I09 product:unclassifiable, full insert sequence.	20.9553	34.556	32.3605	29.2906	27.6981	27.7432	21.9156	25.7856
Grap	chr11	+	61466822	61486279	GRB2-related adapter protein	0.0442096	0	0.0410666	0.0284254	0.21673	0.235112	0.180005	0.210616
Grap2	chr15	+	80403023	80480728	GRB2-related adaptor protein 2	0	0.0448198	0	0.0149399	0	0	0	0
Grasp	chr15	+	101054637	101063187	general receptor for phosphoinositides	40.6286	37.6934	36.8368	38.3863	21.6296	22.1475	23.2207	22.3326
Grb10	chr11	-	11830501	11937423	growth factor receptor-bound protein 10	1.94522	1.74797	1.848	1.84706	1.21369	1.22258	0.720021	1.0521
Grb14	chr2	-	64750539	64860823	growth factor receptor-bound protein 14	4.02307	4.97499	3.8192	4.27242	1.56045	1.31663	1.03503	1.30404
Grb2	chr11	-	115505457	115569911	SubName: Full=Growth factor receptor bound protein 2; SubName: Full=Growth factor receptor bound protein 2	64.6786	69.9636	64.4746	66.3723	46.3802	46.8343	49.4115	47.542
Grb7	chr11	+	98308147	98316687	growth factor receptor-bound protein 7	0	0.0448198	0	0.0149399	0	0	0	0
GRC	chr11	+	62389048	62397393	Mus musculus GRC mRNA for growth factor regulated calcium channel, complete cds.	3.49256	3.76486	3.03893	3.43212	6.50189	5.97184	7.33522	6.60298
Grcc10	chr6	-	124689201	124691097	protein C10	120.604	105.999	103.242	109.948	97.1383	95.8315	104.448	99.1393
Great	chr5	+	150883196	150884761	Mus musculus G protein coupled receptor affecting testicular descent (Great) mRNA, complete cds.	0	0	0	0	0	0	0	0
Greb1	chr12	-	16677420	16807692	protein GREB1	0.353677	0.224099	0.410666	0.329481	0.346768	0.235112	0.180005	0.253962
Greb1l	chr18	+	10325176	10562939	GREB1-like protein	0.353677	0.403378	0.3696	0.375551	0.433459	0.940447	0.765023	0.712976
Grem1	chr2	-	113588831	113598805	gremlin-1 precursor	39.3465	35.4972	29.4037	34.7492	72.171	71.9912	79.6074	74.5899
Grem2	chr1	-	176763915	176851950	gremlin-2 precursor	0.309467	0.224099	0.1232	0.218922	0.0866919	0.329156	0.360011	0.25862
Grhl1	chr12	+	25257151	25302256	grainyhead-like protein 1 homolog	0.530515	0.448198	0.574933	0.517882	0.0433459	0.282134	0.180005	0.168495
Grhl2	chr15	+	37162790	37293323	grainyhead-like protein 2 homolog	0	0	0.0410666	0.0136889	0	0.0470223	0	0.0156741
Grhl3	chr4	-	135097802	135129535	grainyhead-like protein 3 homolog	2.16627	3.49594	3.40853	3.02358	0.953611	0.470223	0.360011	0.594615
Grhpr	chr4	+	44994282	45003568	glyoxylate reductase/hydroxypyruvate reductase	171.312	143.827	127.676	147.605	31.079	31.2699	36.0011	32.7833
Gria1	chr11	+	56825192	57143746	glutamate receptor 1	0.0442096	0.0448198	0.0410666	0.0433653	0.390114	0.79938	0.720021	0.636505
Gria2	chr3	-	80488857	80606713	glutamate receptor 2	0.0442096	0	0.0410666	0.0284254	0	0	0	0
Gria3	chrX	+	38754030	39031778	SubName: Full=Glutamate receptor, ionotropic, AMPA3 (Alpha 3); SubName: Full=Gria3 protein;	0.0442096	0.0448198	0	0.0296764	0	0	0	0
Gria4	chr9	-	4417892	4796234	glutamate receptor 4	0.0442096	0.0896395	0.0821333	0.0719941	0.0433459	0	0	0.0144486
Grid1	chr14	+	35633321	36394301	glutamate receptor delta-1 subunit precursor	0	0	0	0	0	0	0	0
Grid2	chr6	+	63206850	64616273	Mus musculus 16 days neonate cerebellum cDNA, RIKEN full-length enriched library, clone:9630045A19 product:glutamate receptor, ionotropic, delta 2, full insert sequence.	0	0	0	0	0	0	0	0
Grid2ip	chr5	+	144119016	144153477	delphilin	0.0442096	0.0448198	0.287466	0.125499	0	0.0470223	0	0.0156741
Grifin	chr5	-	141039142	141041021	grifin	0	0	0	0	0	0	0	0
Grik1	chr16	-	87896141	88290503	glutamate receptor, ionotropic kainate 1	0	0.0448198	0	0.0149399	0.0866919	0.0470223	0	0.0445714
Grik2	chr10	-	48819268	49508560	glutamate receptor, ionotropic kainate 2	0.309467	0.268919	0.287466	0.288617	0.780227	0.752357	0.585017	0.705867
Grik3	chr4	+	125168074	125391417	glutamate receptor, ionotropic, kainate 3	0	0	0	0	0	0	0	0
Grik4	chr9	-	42328494	42752454	glutamate receptor, ionotropic kainate 4	0.0442096	0	0	0.0147365	0	0	0.0450013	0.0150004
Grik5	chr7	-	25794869	25857388	SubName: Full=Glutamate receptor, ionotropic, kainate 5 (Gamma 2);	21.2648	28.2364	26.7344	25.4119	17.2517	15.5644	16.5605	16.4589
Grin1	chr2	-	25146696	25174683	glutamate [NMDA] receptor subunit zeta-1	0.221048	0.0896395	0.164267	0.158318	0.0866919	0.141067	0.0900027	0.105921
Grin2a	chr16	-	9577802	9992626	glutamate [NMDA] receptor subunit epsilon-1	0.0884191	0.0896395	0.1232	0.10042	0.0866919	0.0940447	0.0900027	0.0902464
Grin2b	chr6	-	135679822	136123529	Mus musculus partial mRNA for N-methyl D-aspartate receptor 2B (Grin2b gene), splice variant 1.	0	0	0	0	0	0	0	0
Grin2c	chr11	-	115110482	115128557	glutamate [NMDA] receptor subunit epsilon-3	0	0	0	0	0	0	0	0
Grin2d	chr7	-	53087852	53122051	glutamate [NMDA] receptor subunit epsilon-4	0.707353	0.986035	0.657066	0.783485	1.51711	1.59876	1.75505	1.62364
Grin3a	chr4	-	49678097	49857953	glutamate receptor ionotropic, NMDA3A	0	0	0	0	0	0	0	0
Grin3b	chr10	+	79433468	79439935	glutamate [NMDA] receptor subunit 3B precursor	2.96204	2.10653	2.7104	2.59299	1.95057	2.16303	2.43007	2.18122
Grina	chr15	+	76077236	76080334	glutamate [NMDA] receptor-associated protein 1	347.443	401.63	320.32	356.464	128.391	146.992	147.199	140.861
Grinl1a	chr9	-	71326243	71333790	protein GRINL1A	57.6935	84.3508	85.0901	75.7114	90.2029	83.2295	72.8122	82.0815
Grip1	chr10	+	118891369	119524316	glutamate receptor-interacting protein 1	0.0442096	0.134459	0.205333	0.128001	0	0	0.0900027	0.0300009
Grip2	chr6	-	91711502	91757387	glutamate receptor interacting protein 2	9.06296	8.96395	9.89706	9.30799	0.130038	0	0.0900027	0.0733468
Gripap1	chrX	+	7367120	7397689	SubName: Full=GRIP1 associated protein 1; Flags: Fragment;	21.6627	26.5781	27.2682	25.1697	33.073	29.1068	30.3309	30.8369
Grk1	chr8	+	13405080	13421949	rhodopsin kinase precursor	0.0442096	0	0	0.0147365	0.0433459	0	0	0.0144486
Grk4	chr5	+	35003027	35097952	G protein-coupled receptor kinase 4	0.751563	0.717116	0.698133	0.722271	0.910265	0.79938	0.630019	0.779888
Grk5	chr19	+	60965651	61168458	G protein-coupled receptor kinase 5	15.6944	16.7178	16.4267	16.2796	6.24182	6.44206	6.6152	6.43302
GRK6	chr13	+	55546694	55560938	Mus musculus G protein-coupled receptor kinase 6, splice variant A (GRK6) mRNA, complete cds.	7.07353	11.1601	8.09013	8.77459	24.3604	25.0159	23.3557	24.244
Grk6	chr13	+	55546432	55562288	G protein-coupled receptor kinase 6	12.025	18.645	14.3323	15.0008	44.9497	44.154	43.1113	44.0717
Grlf1	chr7	-	17079821	17200342	glucocorticoid receptor DNA-binding factor 1	72.15	105.282	98.1082	91.8466	134.893	138.575	119.254	130.907
Grm1	chr10	-	10405856	10802129	metabotropic glutamate receptor 1	0	0.134459	0.0410666	0.0585086	0.21673	0.188089	0.135004	0.179941
Grm2	chr9	-	106545425	106558440	metabotropic glutamate receptor 2 precursor	0	0	0	0	0	0	0	0
Grm3	chr5	-	9485235	9725352	metabotropic glutamate receptor 3 precursor	0	0	0	0	0	0	0	0
Grm4	chr17	-	27559332	27649777	metabotropic glutamate receptor 4	0	0	0	0	0	0	0	0
Grm5	chr7	+	94732677	95283573	Mus musculus adult male corpus striatum cDNA, RIKEN full-length enriched library, clone:C030032F19 product:unclassifiable, full insert sequence.	0	0	0	0	0	0.0470223	0	0.0156741
Grm6	chr11	+	50664186	50679710	Mus musculus glutamate receptor, metabotropic 6, mRNA (cDNA clone IMAGE:4501728), with apparent retained intron.	0.0442096	0	0	0.0147365	0	0	0	0
Grm7	chr6	+	110595591	111517224	metabotropic glutamate receptor 7 precursor	0.0442096	0.134459	0.0410666	0.0732452	0.433459	0.282134	0.0900027	0.268532
Grm8	chr6	-	27225120	28084369	metabotropic glutamate receptor 8 precursor	0	0	0	0	0	0	0	0
Grm8A	chr6	-	27884376	28085133	Mus musculus adult male corpora quadrigemina cDNA, RIKEN full-length enriched library, clone:B230110G21 product:METABOTROPIC GLUTAMATE RECEPTOR 8 PRECURSOR homolog [Homo sapiens], full insert sequence.	0	0	0	0	0	0	0	0
Grn	chr11	+	102291635	102298123	granulins	144.477	155.883	144.637	148.332	162.894	160.205	167.675	163.591
Grp	chr18	+	66033147	66046233	gastrin-releasing peptide precursor	0	0	0	0	0	0	0.0450013	0.0150004
Grpb	chr7	+	5302143	5312284	RecName: Full=Galectin-related protein B;	0	0	0	0	0	0.0470223	0	0.0156741
Grpel1	chr5	+	36807833	36816726	grpE protein homolog 1, mitochondrial precursor	105.042	94.3904	99.833	99.7551	78.5429	78.7624	89.9577	82.421
Grpel2	chr18	-	61869999	61885985	grpE protein homolog 2, mitochondrial precursor	46.1106	33.7493	42.0112	40.6237	20.7194	29.6241	23.5807	24.6414
Grpr	chrX	-	159951835	159987579	gastrin-releasing peptide receptor	0	0	0	0	0.173384	0	0.0450013	0.072795
Grrp1	chr4	-	133807024	133810021	glycine/arginine-rich protein 1	0.486305	0.448198	0.3696	0.434701	0	0.0470223	0.0450013	0.0306746
Grsf1	chr5	-	89088261	89105196	G-rich sequence factor 1	26.1721	35.2283	32.689	31.3631	27.2646	28.4955	20.2056	25.3219
Grtp1	chr8	-	13176868	13200624	growth hormone-regulated TBC protein 1	21.9279	22.9029	24.7221	23.1843	4.63802	3.80881	3.73511	4.06065
Grwd1	chr7	-	53080592	53086314	glutamate-rich WD repeat-containing protein 1	12.9092	16.6729	14.0448	14.5423	29.1718	24.6397	31.1409	28.3175
Grxcr1	chr5	+	68423073	68557637	glutaredoxin domain-containing cysteine-rich	0	0	0	0	0	0	0	0
Grxcr2	chr18	-	42145854	42158703	glutaredoxin domain-containing cysteine-rich	0	0	0	0	0	0	0	0
Gsbs	chr6	+	55967508	55982682	G-substrate	0	0	0	0	0	0	0	0
Gsc	chr12	-	105709418	105711446	homeobox protein goosecoid	0	0	0	0	0	0	0	0
Gsc2	chr16	-	17913646	17915152	homeobox protein goosecoid-2	0	0	0	0	0	0	0	0
Gsdma	chr11	+	98525664	98539022	gasdermin-A	0	0	0.1232	0.0410666	0	0.0470223	0	0.0156741
Gsdma2	chr11	+	98508072	98519271	gasdermin-A2	0	0	0	0	0	0	0	0
Gsdma3	chr11	+	98487673	98499403	gasdermin-A3	0	0	0	0	0	0	0	0
Gsdmc	chr15	-	63607525	63640294	gasdermin-C	0	0	0	0	0	0	0	0
Gsdmc2	chr15	-	63607525	63743852	gasdermin-C2	0	0	0.0410666	0.0136889	0	0	0	0
Gsdmc3	chr15	-	63689279	63710113	gasdermin-C3	0	0	0	0	0	0	0	0
Gsdmc4	chr15	-	63722819	63743852	gasdermin-C4	0	0	0.1232	0.0410666	0	0.0940447	0	0.0313482
Gsdmcl1	chr15	+	63678863	63757008	gasdermin C-like 1	0	0	0	0	0	0	0	0
Gsdmd	chr15	+	75692768	75697834	gasdermin-D	16.4018	19.5862	15.5232	17.1704	25.2273	27.0378	26.9108	26.392
Gse1	chr8	+	123012765	123105283	genetic suppressor element 1	29.4878	38.9035	36.385	34.9255	55.0493	55.0161	51.8415	53.969
Gsg1	chr6	-	135187347	135204354	germ cell-specific gene 1 protein	0.0442096	0	0	0.0147365	0.0433459	0.0470223	0.0900027	0.0601236
Gsg1l	chr7	-	133021932	133225925	GSG1-like	0	0	0	0	0	0	0	0
Gsg2	chr11	-	72948985	72951796	serine/threonine-protein kinase haspin	2.82941	3.00292	2.9568	2.92971	10.9232	13.0252	11.4303	11.7929
Gsk3a	chr7	-	26013277	26022870	glycogen synthase kinase-3 alpha	47.6579	60.4618	54.0848	54.0682	60.9444	56.803	53.7316	57.1597
Gsk3b	chr16	+	38089086	38246165	glycogen synthase kinase-3 beta	126.086	151.849	145.746	141.227	127.914	133.073	120.379	127.122
Gsn	chr2	+	35111930	35163412	gelsolin precursor	169.411	201.061	188.003	186.159	267.835	256.272	255.248	259.785
Gspt1	chr16	-	11216333	11254418	eukaryotic peptide chain release factor	81.1688	96.4969	98.7653	92.1437	141.221	141.584	121.279	134.695
Gspt2	chrX	+	91881407	91883900	eukaryotic peptide chain release factor	0.530515	0.448198	0.657066	0.54526	1.69049	0.893424	1.03503	1.20632
Gsr	chr8	+	34763709	34808634	glutathione reductase, mitochondrial precursor	6.49881	7.75382	7.43306	7.22856	40.1383	33.8561	37.3961	37.1302
Gss	chr2	-	155388918	155418442	glutathione synthetase	51.1947	49.6603	45.3376	48.7308	29.5619	27.7902	31.0959	29.4827
Gsta1	chr9	+	78078475	78116957	glutathione S-transferase A1	0.309467	0.179279	0.3696	0.286115	0.520151	0.752357	0.720021	0.664177
Gsta2	chr9	-	78178826	78194952	glutathione S-transferase A2	0.176838	0	0.0821333	0.0863239	0.21673	0.141067	0.0900027	0.149266
Gsta3	chr1	+	21230669	21255640	glutathione S-transferase A3	0.751563	0.672296	0.533866	0.652575	0.0433459	0.0470223	0.0450013	0.0451232
Gsta4	chr9	+	78039772	78057156	glutathione S-transferase A4	6.49881	6.5885	6.61173	6.56635	47.9406	43.7308	48.4664	46.7126
Gstcd	chr3	-	132645514	132754997	RecName: Full=Glutathione S-transferase C-terminal domain-containing protein;	19.0101	20.9756	18.2747	19.4201	20.676	21.3011	18.7206	20.2326
Gstk1	chr6	+	42195933	42200440	glutathione S-transferase kappa 1	0.486305	0.537837	0.698133	0.574092	4.50798	4.37308	4.36513	4.4154
Gstm1	chr3	-	107815167	107820891	glutathione S-transferase Mu 1	17.5512	15.8662	16.0571	16.4915	60.2509	56.6149	59.9418	58.9358
Gstm2	chr3	-	107784619	107789354	glutathione S-transferase Mu 2	11.1408	10.4878	9.23999	10.2895	26.0943	22.9939	30.0159	26.368
Gstm3	chr3	-	107766613	107772076	glutathione S-transferase Mu 3	0.0442096	0	0.164267	0.069492	0.303422	0.564268	0.0900027	0.319231
Gstm4	chr3	-	107843325	107847777	glutathione S-transferase mu 4	2.07785	1.56869	2.3408	1.99578	2.47072	2.16303	3.5101	2.71462
Gstm5	chr3	+	107698771	107701603	glutathione S-transferase Mu 5	51.3715	33.3011	44.4752	43.0493	41.4821	47.1634	45.6313	44.7589
Gstm6	chr3	-	107741765	107746667	glutathione S-transferase Mu 6	0.176838	0.134459	0.1232	0.144832	0.563497	0.235112	0.540016	0.446208
Gstm7	chr3	-	107729251	107734663	glutathione S-transferase Mu 7	0.972611	0.896395	0.698133	0.855713	1.95057	2.11601	1.71005	1.92554
Gsto1	chr19	+	47929478	47939278	glutathione S-transferase omega-1	90.6296	80.8548	76.2607	82.5817	93.2805	91.6936	99.2729	94.749
Gsto2	chr19	+	47940034	47960795	glutathione S-transferase omega-2	5.43778	3.36148	4.312	4.37042	1.25703	1.2696	1.26004	1.26222
Gstp1	chr19	-	4035410	4037912	glutathione S-transferase P 1	166.316	134.37	142.091	147.592	177.892	176.663	191.481	182.012
Gstp2	chr19	-	4040287	4042221	glutathione S-transferase P 2	35.1908	30.7464	35.6048	33.8473	53.0554	34.7025	43.2013	43.6531
Gstt1	chr10	-	75246557	75261329	glutathione S-transferase theta-1	1.76838	1.83761	1.68373	1.76324	4.37794	4.89032	4.63514	4.63447
Gstt2	chr10	-	75294589	75297626	glutathione S-transferase theta-2	0.530515	0.941215	1.02667	0.832799	0.520151	0.470223	0.270008	0.420128
Gstt3	chr10	-	75236866	75244159	glutathione S-transferase, theta 3	0.0884191	0.0448198	0.0410666	0.0581018	0.21673	0.329156	0.270008	0.271965
Gstt4	chr10	-	75277688	75285288	Mus musculus adult male testis cDNA, RIKEN full-length enriched library, clone:4930583C14 product:hypothetical Glutathione S-transferase N terminus containing protein, full insert sequence.	0	0	0	0	0	0	0	0
Gstz1	chr12	+	88488114	88505673	maleylacetoacetate isomerase	21.7953	23.7545	24.0651	23.2049	25.8775	22.1005	26.5958	24.8579
Gsx1	chr5	+	148000271	148002522	GS homeobox 1	0	0	0	0	0	0	0	0
Gsx2	chr5	+	75471625	75473918	SubName: Full=Putative uncharacterized protein Gsx2;	0	0	0	0	0	0	0	0
Gt(ROSA)26Sor	chr6	-	113017422	113027238	Mus musculus 4 days neonate thymus cDNA, RIKEN full-length enriched library, clone:B630013J18 product:gene trap ROSA 26, Philippe Soriano, full insert sequence.	6.18934	5.87139	7.39199	6.48424	8.75588	7.24144	8.95526	8.31753
Gtdc1	chr2	-	44419941	44782756	glycosyltransferase-like domain-containing	7.60405	9.50179	9.52746	8.87776	5.63497	4.8433	6.12018	5.53282
Gtf2a1	chr12	-	92793701	92828927	transcription initiation factor IIA subunit 1	18.7449	26.3092	25.7488	23.6009	25.9642	24.4516	21.4656	23.9605
Gtf2a1l	chr17	+	89067999	89114490	TFIIA-alpha and beta-like factor	0	0	0	0	0	0	0	0
Gtf2a2	chr9	+	69860356	69870654	Mus musculus 2 days neonate thymus thymic cells cDNA, RIKEN full-length enriched library, clone:C920021J23 product:general transcription factor II A, 2, full insert sequence.	88.6844	63.3751	80.9423	77.6673	80.9269	87.4616	88.0226	85.4703
Gtf2b	chr3	+	142428210	142446569	transcription initiation factor IIB	11.6713	13.2666	13.5109	12.8163	19.3323	14.765	19.8906	17.996
Gtf2e1	chr16	-	37509881	37539855	general transcription factor IIE subunit 1	27.0563	26.5781	27.2682	26.9675	20.1125	23.3231	22.1407	21.8588
Gtf2e2	chr8	+	34842385	34887645	general transcription factor IIE subunit 2	40.9823	31.822	32.2784	35.0276	36.6273	35.9721	36.4961	36.3652
Gtf2f1	chr17	-	57142824	57150711	general transcription factor IIF subunit 1	68.2154	83.0062	69.2794	73.5003	92.8037	86.1449	93.1978	90.7155
Gtf2f2	chr14	-	76296743	76410672	general transcription factor IIF subunit 2	27.012	22.4995	25.4613	24.991	28.7384	29.5771	30.4659	29.5938
Gtf2h1	chr7	+	54051463	54079170	general transcription factor IIH subunit 1	31.8309	35.5869	37.9045	35.1074	29.692	32.0222	29.4759	30.3967
Gtf2h2	chr13	-	101230184	101262564	general transcription factor IIH subunit 2	20.3806	16.5833	21.8064	19.5901	35.5437	36.2072	37.9361	36.5623
Gtf2h3	chr5	+	125029156	125047689	general transcription factor IIH subunit 3	28.5594	32.1806	29.4448	30.0616	38.6646	39.0285	36.1361	37.9431
Gtf2h4	chr17	-	35804683	35810627	general transcription factor IIH subunit 4	13.5281	15.7766	14.3323	14.5456	20.3292	17.2572	19.7556	19.114
Gtf2h5	chr17	+	6079827	6085485	general transcription factor IIH subunit 5	172.727	173.677	167.675	171.359	197.224	202.102	213.306	204.211
Gtf2i	chr5	-	134713703	134790616	general transcription factor II-I	90.2317	118.683	102.297	103.737	125.747	125.926	116.823	122.832
Gtf2ird1	chr5	-	134833530	134932581	Mus musculus muscle TFII-I repeat domain-containing protein 1 beta 1 mRNA, complete cds.	35.3677	53.1114	46.4874	44.9888	60.1642	55.7685	53.7766	56.5698
Gtf2ird2	chr5	+	134659907	134700225	general transcription factor II-I repeat	3.40414	3.22702	4.14773	3.59296	6.80531	5.03139	5.67017	5.83562
Gtf3a	chr5	+	147760232	147767190	transcription factor IIIA	22.8563	19.138	21.56	21.1848	29.1285	26.2855	21.2406	25.5515
Gtf3c1	chr7	-	132784467	132851202	general transcription factor 3C polypeptide 1	126.041	153.911	137.655	139.203	137.147	147.321	139.054	141.174
Gtf3c2	chr5	-	31453516	31482517	general transcription factor 3C polypeptide 2	85.0592	90.9841	77.9855	84.6763	93.3672	104.719	99.4979	99.1946
Gtf3c3	chr1	-	54454424	54495815	general transcription factor 3C polypeptide 3	21.9279	22.2754	20.8208	21.6747	24.4471	25.6742	20.4306	23.5173
Gtf3c4	chr2	-	28677819	28695880	general transcription factor 3C polypeptide 4	54.5988	77.2244	74.8645	68.8959	43.8227	44.7653	41.9862	43.5248
Gtf3c5	chr2	-	28421782	28438799	general transcription factor 3C polypeptide 5	32.1404	28.8639	31.1696	30.7246	51.0182	47.0223	53.2816	50.4407
Gtf3c6	chr10	-	39969008	39977471	general transcription factor 3C polypeptide 6	37.3129	40.5619	34.7834	37.5527	46.987	52.8061	54.1816	51.3249
Gtl-13	chr2	+	90519170	90534402	Mus musculus gene trap locus-13 (Gtl-13) mRNA, complete cds.	11.185	12.2806	12.4843	11.9833	23.7102	26.9438	23.1757	24.6099
Gtl3	chr8	-	97944149	97958769	RecName: Full=UPF0468 protein C16orf80 homolog; AltName: Full=Gene trap locus 3 protein;	26.9236	24.9198	28.8698	26.9044	31.4692	29.483	29.0259	29.9927
Gtpbp1	chr15	+	79521325	79551909	GTP-binding protein 1	98.6758	95.9591	97.4101	97.3483	80.7968	97.5243	76.7273	85.0161
Gtpbp10	chr5	-	5537456	5559501	GTP-binding protein 10	16.0039	13.4907	17.3301	15.6082	13.5239	13.7775	13.0054	13.4356
Gtpbp2	chr17	+	46297980	46306319	Mus musculus putative GTP-binding protein (Gtpbp2) mRNA, complete cds.	119.056	146.068	134.411	133.178	28.6517	29.2009	27.9008	28.5845
Gtpbp3	chr8	+	74012001	74023482	tRNA modification GTPase GTPBP3, mitochondrial	14.2355	14.925	13.4699	14.2101	19.4623	15.7055	20.1156	18.4278
Gtpbp4	chr13	-	8971723	8995258	nucleolar GTP-binding protein 1	84.7055	66.6918	83.7349	78.3774	79.5398	74.8596	69.9321	74.7771
Gtpbp5	chr2	+	179805297	179820607	GTP binding protein 5	8.93033	9.32251	9.97919	9.41068	6.80531	6.48908	7.92023	7.07154
Gtpbp6	chr5	-	110532995	110537216	putative GTP-binding protein 6	27.8078	27.116	25.913	26.9456	24.4038	22.1005	22.8157	23.1066
Gtpbp8	chr16	-	44738991	44746476	GTP-binding protein 8	8.62087	7.0367	9.11679	8.25812	8.75588	8.98127	8.37025	8.70247
Gtse1	chr15	+	85690136	85707003	G2 and S phase-expressed protein 1	18.5238	23.127	23.7776	21.8095	72.7345	81.9129	70.4271	75.0248
Gtsf1	chr15	-	103232889	103260858	gametocyte-specific factor 1	0.0884191	0.134459	0.0821333	0.101671	0.0433459	0.0470223	0	0.0301228
Gtsf1l	chr2	-	162912766	162915337	gametocyte-specific factor 1-like	0	0	0	0	0	0	0	0
Guca1a	chr17	-	47531506	47537533	guanylyl cyclase-activating protein 1	2.69678	1.56869	1.7248	1.99676	2.47072	1.64578	2.20507	2.10719
Guca1b	chr17	+	47522341	47529916	guanylyl cyclase-activating protein 2	0.0442096	0	0.2464	0.0968698	0.0433459	0.0470223	0.0900027	0.0601236
Guca2a	chr4	+	119310336	119312070	guanylin precursor	0.0884191	0	0	0.029473	0	0	0	0
Guca2b	chr4	-	119329207	119331550	guanylate cyclase activator 2B preproprotein	0	0.0896395	0.1232	0.0709465	0.0433459	0	0	0.0144486
Gucy1a2	chr9	+	3532353	3897342	guanylate cyclase 1, soluble, alpha 2	0.0884191	0.268919	0.0410666	0.132801	0.260076	0.0940447	0.270008	0.208043
Gucy1a3	chr3	-	81896348	81949799	guanylate cyclase soluble subunit alpha-3	0	0	0	0	0	0	0	0
Gucy1b2	chr14	-	63011512	63075126	guanylate cyclase soluble subunit beta-2	0	0.0448198	0	0.0149399	0.0433459	0.0470223	0.0450013	0.0451232
Gucy1b3	chr3	-	81835925	81878633	guanylate cyclase soluble subunit beta-1	0	0	0	0	0	0	0	0
Gucy2c	chr6	-	136645804	136730263	heat-stable enterotoxin receptor	0	0	0	0	0	0	0	0
Gucy2d	chr7	+	105591931	105625802	olfactory guanylyl cyclase GC-D	0	0	0	0	0	0	0	0
Gucy2e	chr11	-	69031618	69050524	guanylyl cyclase GC-E precursor	0	0	0	0	0.0866919	0.0940447	0.0450013	0.075246
Gucy2f	chrX	-	138515702	138631474	retinal guanylyl cyclase 2 precursor	0	0	0	0	0	0	0	0
Gucy2g	chr19	-	55272590	55315726	guanylate cyclase 2G precursor	0.0884191	0.179279	0.410666	0.226122	0	0	0.0450013	0.0150004
Guf1	chr5	+	69948180	69964869	Mus musculus adult male olfactory brain cDNA, RIKEN full-length enriched library, clone:6430628O11 product:hypothetical GTP-binding elongation factor containing protein, full insert sequence.	3.05046	3.09256	4.4352	3.52607	5.63497	7.1474	4.99515	5.92584
Guk1	chr11	-	58997356	59005454	guanylate kinase	87.3139	75.0283	74.4127	78.9183	62.5482	73.3078	72.7222	69.5261
Gulo	chr14	-	66605623	66628047	L-gulonolactone oxidase	0	0	0	0	0	0	0	0
Gulp1	chr1	+	44608515	44853681	Mus musculus 13 days embryo head cDNA, RIKEN full-length enriched library, clone:3110030A04 product:CED-6 PROTEIN homolog [Homo sapiens], full insert sequence.	12.5113	12.5047	12.0736	12.3632	66.6227	75.4709	59.1768	67.0901
Gusb	chr5	-	130464890	130478698	SubName: Full=Putative uncharacterized protein;	27.4984	30.2533	25.6256	27.7924	52.1018	51.9597	54.8116	52.9577
Gvin1	chr7	-	113043632	113358854	interferon-induced very large GTPase 1	1.72417	3.36148	2.75146	2.61237	2.1673	1.78685	0.945028	1.63306
Gxylt1	chr15	-	93070172	93105515	glucoside xylosyltransferase 1	10.6987	12.5047	14.2091	12.4708	32.8996	31.9752	28.2158	31.0302
Gxylt2	chr6	+	100654727	100755075	glucoside xylosyltransferase 2	1.59154	2.46509	1.848	1.96821	9.96957	9.31042	8.91026	9.39675
Gyg	chr3	-	20021969	20054995	glycogenin-1	52.521	51.6772	49.4442	51.2141	18.8121	17.8685	18.5405	18.4071
Gyk	chrX	-	82947275	83022158	glycerol kinase	2.43153	2.82364	2.54613	2.60043	4.68136	6.1129	5.58017	5.45814
Gykl1	chr18	+	52853343	52855247	glycerol kinase-like 1	0	0	0	0	0	0	0	0
Gyltl1b	chr2	-	92205202	92212102	SubName: Full=Glycosyltransferase-like 1B; SubName: Full=Glycosyltransferase-like 1B	0	0	0.164267	0.0547555	0.0866919	0.0940447	0.0450013	0.075246
Gypa	chr8	+	83017943	83034684	glycophorin-A	0	0	0	0	0	0	0	0
Gypc	chr18	-	32687973	32719688	glycophorin-C	16.7554	19.2725	17.0837	17.7039	16.4715	17.8215	17.2805	17.1911
Gys1	chr7	+	52690208	52711987	glycogen [starch] synthase, muscle	174.805	198.552	166.607	179.988	43.6927	42.7903	42.7513	43.0781
Gys2	chr6	-	142371132	142421629	glycogen [starch] synthase, liver	0	0	0	0	0	0	0	0
Gzf1	chr2	+	148506855	148518685	GDNF-inducible zinc finger protein 1	26.7468	31.5083	30.225	29.4934	19.2456	22.1005	17.9555	19.7672
Gzma	chr13	-	113884034	113891189	granzyme A precursor	0	0	0	0	0	0	0	0
Gzmb	chr14	-	56877694	56881097	granzyme B(G,H) precursor	0	0	0	0	0	0	0	0
Gzmc	chr14	-	56850237	56853493	granzyme C preproprotein	0	0	0	0	0.0433459	0	0.0900027	0.0444495
Gzmd	chr14	-	56736455	56751430	RecName: Full=Granzyme D; EC=3.4.21.-; Flags: Precursor;	0.0884191	0	0	0.029473	0.346768	0.235112	0.360011	0.313963
Gzme	chr14	-	56736455	56739462	granzyme E precursor	0.0884191	0	0	0.029473	0.736881	0.658313	0.585017	0.66007
Gzmf	chr14	-	56824099	56853493	granzyme F precursor	0	0	0	0	0.0433459	0	0.0900027	0.0444495
Gzmg	chr14	-	56775417	56778416	granzyme G precursor	0	0	0	0	0	0.0470223	0.0450013	0.0306746
Gzmk	chr13	-	113962081	113971105	granzyme K precursor	0	0	0	0	0	0	0	0
Gzmm	chr10	+	79151764	79158005	granzyme M	0.486305	0.627477	0.574933	0.562905	0	0.282134	0.0900027	0.124046
Gzmn	chr14	-	56784632	56793433	SubName: Full=Granzyme N-2;	0.132629	0	0.0821333	0.0715873	0	0	0	0
H13	chr2	+	152495196	152534404	minor histocompatibility antigen H13	103.318	123.747	109.689	112.251	116.731	124.092	109.083	116.635
H19	chr7	-	149761436	149764051	SubName: Full=M.musculus H19 mRNA;	15371.4	12065.5	12373.7	13270.2	7203.32	6230.6	6651.38	6695.1
H1f0chr15+	chr15	+	78858641	78860930	histone H1.0	339.927	313.693	327.137	326.919	406.065	427.997	386.156	406.74
H1f0chr9+	chr9	+	20820403	20825448	SubName: Full=Putative uncharacterized protein;	0	0	0	0	0	0.0470223	0	0.0156741
H1fnt	chr15	-	98086412	98087738	testis-specific H1 histone	0	0	0	0	0	0	0	0
H1foo	chr6	+	115894956	115900251	histone H1oo	0	0	0	0	0	0	0	0
H1fx	chr6	-	87930414	87931476	H1 histone family, member X	10.6545	14.7905	12.4021	12.6157	41.5688	31.552	40.1862	37.769
H28	chr3	-	151421700	151425855	interferon-induced protein 44-like	0	0	0	0	0	0	0	0
H2-Aa	chr17	-	34419695	34424716	histocompatibility 2, class II antigen A, alpha	0	0	0	0	0	0	0	0
H2-Ab1	chr17	+	34400171	34406363	histocompatibility 2, class II antigen A, beta 1	0	0	0	0	0	0	0	0
H2afb1	chr2	-	17918048	17918573	histone variant H2al2	0	0	0	0	0	0.0470223	0	0.0156741
H2afj	chr6	+	136756768	136758595	histone H2A.J	252.171	244.044	228.248	241.488	300.994	382.762	370.586	351.447
H2afvchr11-	chr11	-	6327228	6344446	histone H2A.V	119.852	95.6005	112.071	109.175	191.719	190.299	192.786	191.601
H2afvchr3+	chr3	+	137527562	137529886	RecName: Full=Histone H2A;	153.54	138.045	168.086	153.223	359.338	329.674	347.77	345.594
H2afx	chr9	+	44142797	44144156	histone H2A.x	45.6685	57.3693	46.3232	49.787	206.717	188.795	225.907	207.139
H2afy	chr13	-	56174982	56236911	core histone macro-H2A.1	49.8684	44.7301	49.6085	48.069	70.7406	63.9974	64.7569	66.4983
H2afy2chr10-	chr10	-	61201394	61246612	core histone macro-H2A.2	5.70304	5.42319	4.312	5.14607	15.9513	17.3512	17.3255	16.876
H2afy2chr15-	chr15	-	62049095	62051006	RecName: Full=Core histone macro-H2A.2; Short=Histone macroH2A2; Short=mH2A2;	0.530515	0.806756	0.4928	0.610023	1.90722	1.22258	1.57505	1.56828
H2afzchr11-	chr11	-	6327228	6344446	RecName: Full=Histone H2A;	102.257	80.4963	96.753	93.1687	162.547	164.86	167.63	165.013
H2afzchr3+	chr3	+	137527562	137529886	histone H2A.Z	153.761	138.359	168.62	153.58	359.901	330.52	348.265	346.229
H2-B2	chr17	+	35402728	35462354	Mus musculus antimicrobial mRNA sequence.	9.28401	13.0425	11.8272	11.3846	9.14599	7.33549	5.80517	7.42888
H2-Bl	chr17	-	36217133	36221194	Mus musculus 2 days neonate thymus thymic cells cDNA, RIKEN full-length enriched library, clone:E430039A04 product:histocompatibility 2, blastocyst, full insert sequence.	6.76406	6.63332	5.70826	6.36855	4.63802	3.19752	4.50013	4.11189
H2-D1	chr17	+	35400038	35404442	H-2 class I histocompatibility antigen, L-D	79.0025	73.6837	68.9098	73.8653	37.971	48.9032	44.8663	43.9135
H2-DMa	chr17	+	34259776	34276028	class II histocompatibility antigen, M alpha	5.87987	5.01981	4.928	5.27589	5.89505	7.61762	7.47022	6.9943
H2-DMb1	chr17	+	34282360	34297174	class II histocompatibility antigen, M beta 1	0.0884191	0.134459	0.1232	0.115359	0.433459	0.141067	0.180005	0.251511
H2-DMb2	chr17	+	34282360	34297174	Mus musculus NOD-derived CD11c +ve dendritic cells cDNA, RIKEN full-length enriched library, clone:F630111I02 product:histocompatibility 2, class II, locus Mb2, full insert sequence.	0.0442096	0	0.0410666	0.0284254	0.303422	0.0470223	0.0450013	0.131815
H2-Ea-ps	chr17	-	34479156	34481590	histocompatibility 2, class II antigen E alpha	0	0	0	0	0	0	0	0
H2-Eb1	chr17	+	34442811	34453619	Mus musculus adult male liver cDNA, RIKEN full-length enriched library, clone:1300015L18 product:histocompatibility 2, class II antigen, full insert sequence.	0	0	0	0	0	0.0470223	0.0450013	0.0306746
H2-Eb2	chr17	+	34462619	34478355	histocompatibility 2, class II antigen E beta2	0	0	0	0	0	0	0	0
H2-Gs10	chr17	+	35516561	35521619	MHC class I like protein GS10	14.5892	17.7934	14.8251	15.7359	14.1308	13.6835	13.3204	13.7116
H2-gs10	chr17	+	35516561	35521619	SubName: Full=Putative uncharacterized protein;	14.5892	17.7934	14.8251	15.7359	14.1308	13.6835	13.3204	13.7116
H2-K1	chr17	-	34132956	34137278	SubName: Full=H2-K1 protein;	54.3336	63.8681	55.6864	57.9627	38.0144	34.6555	37.3061	36.6587
H2-K2	chr17	-	34111603	34115736	Mus musculus histocompatibility 2, K region locus 2 (H2-K2), non-coding RNA.	4.19991	3.67522	3.12106	3.6654	3.16425	1.97494	2.43007	2.52309
H2-Ke2	chr17	-	34075853	34077288	prefoldin subunit 6	72.2827	52.2598	59.4234	61.322	75.682	73.684	75.8272	75.0644
H2-Ke6	chr17	-	34162977	34165000	estradiol 17-beta-dehydrogenase 8	16.9323	17.659	16.4267	17.006	7.84562	5.2665	6.7952	6.63577
H2-M1	chr17	-	36806952	36809142	histocompatibility 2, M region locus 1	0	0	0	0	0	0	0	0
H2-M10.1	chr17	-	36459804	36463095	histocompatibility 2, M region locus 10.1	1.45892	1.56869	1.64267	1.55676	0	0	0	0
H2-M10.2	chr17	-	36421171	36423366	histocompatibility 2, M region locus 10.2	0	0.0448198	0	0.0149399	0	0	0	0
H2-M10.3	chr17	-	36501948	36505362	histocompatibility 2, M region locus 10.3	0.0442096	0	0.0410666	0.0284254	0	0	0	0
H2-M10.4	chr17	-	36597106	36599274	histocompatibility 2, M region locus 10.4	0	0	0	0	0	0	0	0
H2-M10.5	chr17	+	36909854	36913180	histocompatibility 2, M region locus 10.5	0	0	0	0	0	0	0	0
H2-M10.6	chr17	+	36949119	36952511	histocompatibility 2, M region locus 10.6	0.0442096	0	0	0.0147365	0	0	0	0
H2-M11	chr17	+	36684019	36686197	histocompatibility 2, M region locus 11	0	0	0	0	0	0	0	0
H2-M2	chr17	-	37617795	37620474	histocompatibility 2, M region locus 2	0	0	0	0	0	0	0	0
H2-M3	chr17	+	37407178	37411430	histocompatibility 2, M region locus 3	7.07353	6.94706	5.50293	6.50784	4.85475	6.20695	5.40016	5.48728
H2-M5	chr17	-	37123799	37126449	histocompatibility 2, M region locus 5	0	0.0448198	0.0410666	0.0286288	0.0433459	0.141067	0.180005	0.121473
H2-M9	chr17	-	36776229	36779589	histocompatibility 2, M region locus 9	0	0	0	0	0	0	0	0
H2-Oa	chr17	+	34229323	34232179	SubName: Full=Histocompatibility 2, O region alpha locus;	0.0442096	0.0896395	0.0821333	0.0719941	0.0433459	0	0.0900027	0.0444495
H2-Ob	chr17	+	34375849	34382853	SubName: Full=IAbeta2 subunit;	0	0	0	0	0	0	0	0
H2-Q1	chr17	+	35457502	35462044	histocompatibility 2, Q region locus 1	18.1259	18.9139	16.5909	17.8769	10.403	12.3199	12.8704	11.8644
H2-Q10	chr17	+	35607033	35611508	H-2 class I histocompatibility antigen, Q10	3.75781	4.48198	3.77813	4.00597	3.2076	3.10347	1.98006	2.76371
H2-Q2	chr17	+	35479277	35482667	histocompatibility 2, Q region locus 2	4.46517	3.76486	3.40853	3.87952	3.85779	2.7273	2.11506	2.90005
H2-Q6	chr17	+	35561821	35579496	histocompatibility 2, Q region locus 6	23.6963	26.0851	23.2848	24.3554	11.2266	19.9845	14.9404	15.3838
H2-Q7	chr17	+	35576099	35580718	H-2 class I histocompatibility antigen, Q7 alpha	117.774	107.881	98.4367	108.031	19.9825	68.4645	53.5066	47.3179
H2-Q8	chr17	+	35531043	35532577	H-2 class I histocompatibility antigen, Q8 alpha	22.7237	21.5583	19.9995	21.4272	9.70949	18.5268	14.1304	14.1222
H2-Q9	chr17	+	35576099	35580718	H-2 class I histocompatibility antigen, Q9 alpha	117.863	107.881	98.6831	108.142	20.0692	68.5116	53.5516	47.3774
H2-T10	chr17	-	36175353	36258355	SubName: Full=Histocompatibility 2, T region locus 10; SubName: Full=Putative uncharacterized protein;	20.5132	22.3651	21.0261	21.3015	19.549	22.9939	21.1056	21.2162
H2-T22	chr17	-	36175353	36258355	histocompatibility 2, T region locus 22	27.8078	27.2056	27.4736	27.4957	29.9954	31.599	30.6009	30.7318
H2-T23	chr17	-	36166921	36248369	H-2 class I histocompatibility antigen, D-37	16.9765	14.8802	13.7163	15.191	8.97261	8.98127	9.00027	8.98471
H2-T24	chr17	-	36142639	36157505	histocompatibility 2, T region locus 24	1.63575	1.25495	1.39627	1.42899	0.260076	0.235112	0.225007	0.240065
H2-T3	chr17	-	36322515	36327096	H-2 class I histocompatibility antigen, TLA(B)	0	0	0	0	0	0	0	0
H2-T3-like	chr17	-	36323447	36327096	Mus musculus adult male cecum cDNA, RIKEN full-length enriched library, clone:9130023H02 product:histocompatibility 2, T region locus 3, full insert sequence.	0	0	0	0	0	0	0	0
H2-t9	chr17	-	36246561	36266370	MHC class Ib T9	1.10524	1.79279	1.3552	1.41774	1.6038	0.940447	0.855025	1.13309
H2-T9	chr17	-	36175353	36248628	Mus musculus H2-T9 (GS14) mRNA for MHC class Ib T9 (GS14), complete cds.	32.0962	32.584	31.1696	31.9499	32.8996	33.1978	32.581	32.8928
H3f3a	chr1	-	182732698	182743734	histone H3.3	625.123	543.171	539.862	569.385	493.927	495.898	595.638	528.487
H3f3bchr1-	chr1	-	182739878	182743734	histone H3.3	606.069	515.831	509.678	543.859	463.238	468.672	577.952	503.287
H3f3bchr11-	chr11	-	115883274	115885818	histone H3.3	252.879	242.923	234.614	243.472	588.335	551.196	591.948	577.159
H4	chr6	+	41177694	41489880	Mus musculus T cell receptor beta chain, minor H4 antigen graft infiltrating CDR3 region B6.19 u2, mRNA, partial cds.	0	0	0	0	0.0433459	0	0.135004	0.05945
H47	chr7	+	73224534	73234291	selenoprotein S	93.8569	84.8438	84.9669	87.8892	65.9725	62.5867	63.5419	64.0337
H60b	chr10	+	21878414	22008654	histocompatibility 60b	7.82509	6.99188	6.36533	7.06077	5.76501	6.20695	7.11021	6.36072
H60c	chr10	+	7078769	7090333	SubName: Full=Histocompatibility-60c; Flags: Precursor;	0	0	0	0	0	0	0	0
H6pd	chr4	-	149353589	149383132	GDH/6PGL endoplasmic bifunctional protein	28.8246	42.7132	37.2474	36.2618	37.971	38.2292	36.6311	37.6104
Haao	chr17	-	84230693	84246130	3-hydroxyanthranilate 3,4-dioxygenase	0	0	0	0	0	0	0	0
Habp2	chr19	+	56362427	56394579	SubName: Full=Putative uncharacterized protein;	6.23355	5.28873	5.2976	5.60663	0.303422	0.141067	0.270008	0.238166
Habp4	chr13	+	64263173	64287845	intracellular hyaluronan-binding protein 4	20.469	22.9477	25.7898	23.0689	18.162	16.5989	14.8054	16.5221
hac1	chr7	-	112767572	112768073	Mus musculus mRNA for RING finger protein HAC1, complete cds.	4.42096	5.87139	4.88693	5.05976	5.28821	4.46712	4.23013	4.66182
Hace1	chr10	+	45297634	45432151	E3 ubiquitin-protein ligase HACE1	4.46517	5.37837	4.10666	4.65007	8.75588	8.51104	4.99515	7.42069
Hacl1	chr14	-	32411915	32454151	2-hydroxyacyl-CoA lyase 1	4.86305	5.46801	5.50293	5.278	2.99087	2.86836	3.55511	3.13811
Hadh	chr3	-	130936341	130974955	hydroxyacyl-coenzyme A dehydrogenase	146.245	118.548	128.169	130.987	102.123	121.13	118.444	113.899
Hadha	chr5	-	30444843	30481520	trifunctional enzyme subunit alpha	235.637	226.743	230.055	230.812	200.865	219.406	210.651	210.308
Hadhb	chr5	+	30481828	30511123	trifunctional enzyme subunit beta, mitochondrial	12.6439	14.7457	15.8517	14.4138	11.53	14.718	9.45028	11.8994
Hagh	chr17	+	24987434	25001395	hydroxyacylglutathione hydrolase, mitochondrial	35.4561	37.3349	33.5514	35.4475	19.7658	19.3262	21.6456	20.2459
Haghl	chr17	-	25919769	25922512	hydroxyacylglutathione hydrolase-like protein	37.8876	43.9682	36.6314	39.4957	22.93	27.6021	30.1059	26.8793
Hai2	chr7	-	30043445	30066996	Mus musculus hepatocyte growth factor activator inhibitor type 2 (Hai2) mRNA, complete cds.	0.972611	0.493017	0.821333	0.76232	0.173384	0.141067	0.0900027	0.134818
Hal	chr10	+	92951512	92979488	histidine ammonia-lyase	0.132629	0.179279	0.0410666	0.117658	0.0866919	0.141067	0	0.0759196
Hamp	chr7	-	31727387	31729036	hepcidin precursor	0	0	0	0	0	0	0	0
Hamp2	chr7	-	31707390	31709200	hepcidin-2	0	0	0	0	0	0	0	0
Hand1	chr11	-	57642214	57645649	heart- and neural crest derivatives-expressed	0	0	0	0	0	0	0	0
Hand2	chr8	+	59799779	59803314	heart- and neural crest derivatives-expressed	0	0	0	0	0	0	0	0
Hao1	chr2	-	134323096	134380088	hydroxyacid oxidase 1	0	0.0448198	0.164267	0.0696954	0.0433459	0.0470223	0.0450013	0.0451232
Hao2	chr3	-	98678441	98697153	hydroxyacid oxidase 2	0	0	0	0	0	0	0	0
Hap1	chr11	-	100208640	100217455	huntingtin-associated protein 1	0.397886	0.806756	0.4928	0.565814	1.51711	1.08151	1.89006	1.49623
Hapln1	chr13	+	89680240	89751437	hyaluronan and proteoglycan link protein 1	0.221048	0.268919	0.328533	0.272833	0.21673	0.376179	0.0900027	0.227637
Hapln2	chr3	-	87825671	87831433	hyaluronan and proteoglycan link protein 2	0	0	0	0	0	0	0	0
Hapln3	chr7	-	86261912	86275904	hyaluronan and proteoglycan link protein 3	0.0442096	0	0.0410666	0.0284254	0.130038	0.141067	0.180005	0.15037
Hapln4	chr8	+	72607427	72614761	hyaluronan and proteoglycan link protein 4	4.33254	4.3027	4.84586	4.4937	1.47376	1.17556	1.62005	1.42312
Harbi1	chr2	+	91551106	91561723	putative nuclease HARBI1	8.17877	8.33647	7.30986	7.9417	3.7711	5.03139	4.41013	4.40421
Hars	chr18	-	36926181	36942859	Mus musculus 10 days embryo whole body cDNA, RIKEN full-length enriched library, clone:2610036A16 product:histidyl tRNA synthetase, full insert sequence.	102.699	95.2868	93.8373	97.2743	115.474	111.067	115.068	113.87
Hars2	chr18	+	36942933	36952214	probable histidyl-tRNA synthetase, mitochondrial	8.26719	10.3085	11.0469	9.87422	12.9171	15.0471	11.2053	13.0565
Has1	chr17	-	17980289	17992152	hyaluronan synthase 1	0.442096	1.03085	0.862399	0.77845	0.910265	0.846402	0.630019	0.795562
Has2	chr15	-	56497181	56526101	hyaluronan synthase 2	35.4561	29.6259	34.7834	33.2885	63.8919	78.6684	63.9469	68.8357
Has2as	chr15	+	56521498	56526015	Mus musculus HAS2 antisense RNA (non-protein coding) (Has2as), non-coding RNA.	7.07353	6.05067	6.61173	6.57864	13.2639	12.649	16.6505	14.1878
Has3	chr8	+	109394141	109406802	hyaluronan synthase 3	0.132629	0.224099	0.3696	0.242109	0.520151	0.470223	0.315009	0.435128
Hat1	chr2	+	71227316	71279679	histone acetyltransferase type B catalytic	16.1807	16.4488	13.5931	15.4075	35.1969	39.2637	35.416	36.6255
Haus1	chr18	-	77996305	78006519	HAUS augmin-like complex subunit 1	20.7343	13.7148	16.3035	16.9175	53.0554	45.0474	52.1115	50.0715
Haus2	chr2	+	120435171	120446554	RecName: Full=HAUS augmin-like complex subunit 2; AltName: Full=Centrosomal protein of 27 kDa;	10.3892	12.3703	13.5931	12.1175	11.6601	11.8967	10.0803	11.2123
Haus3	chr5	-	34496547	34512097	HAUS augmin-like complex subunit 3	4.77463	5.55765	6.57066	5.63432	8.66919	8.22891	6.7952	7.89777
Haus4	chr14	-	55160621	55173198	HAUS augmin-like complex subunit 4	30.1509	23.4856	24.5578	26.0648	43.9961	51.1603	42.8413	45.9992
Haus5	chr7	-	31438726	31450013	HAUS augmin-like complex subunit 5	1.94522	2.42027	1.76587	2.04378	5.72166	6.53611	5.89517	6.05098
Haus6	chr4	-	86227188	86257926	SubName: Full=MKIAA1574 protein; Flags: Fragment;	3.97886	6.45404	5.62613	5.35301	14.7376	15.8936	11.9704	14.2005
Haus7	chrX	-	70682653	70704368	HAUS augmin-like complex subunit 7	24.5363	20.9756	24.7632	23.425	27.3513	30.3294	29.9259	29.2022
Haus8	chr8	-	73775022	73796489	HAUS augmin-like complex subunit 8	11.0082	9.81553	10.6363	10.4867	26.2676	27.6491	27.0908	27.0025
Hausp	chr16	-	8688814	8698943	Mus musculus herpesvirus-associated ubiquitin-specific protease (Hausp) mRNA, complete cds.	17.5954	23.3511	25.3381	22.0949	34.46	32.8216	29.7909	32.3575
Havcr1	chr11	+	46553724	46593080	hepatitis A virus cellular receptor 1 homolog	0	0.134459	0.0410666	0.0585086	0	0	0	0
Havcr2	chr11	+	46268432	46294756	hepatitis A virus cellular receptor 2 homolog	0.442096	0.224099	0.2464	0.304198	0.650189	0.517246	0.495015	0.55415
Hax1	chr3	-	89799378	89802608	HCLS1-associated protein X-1	80.1962	84.7542	69.4437	78.1313	40.9619	44.248	51.5265	45.5788
Hba-a2	chr11	+	32183671	32197310	hemoglobin alpha, adult chain 2	3.2273	3.45112	3.16213	3.28018	2.08061	1.64578	2.16006	1.96215
Hba-x	chr11	+	32176599	32178115	hemoglobin subunit zeta	0	0	0	0	0	0	0	0
Hbb-b1	chr7	-	110961037	110962437	hemoglobin subunit beta-1	0	0	0	0	0	0	0	0
Hbb-bh1	chr7	-	110990151	110991676	hemoglobin subunit beta-H1	0.0442096	0	0	0.0147365	0	0	0	0
Hbb-y	chr7	-	111000267	111001721	hemoglobin subunit epsilon-Y2	0	0	0	0	0	0	0	0
Hbegf	chr18	-	36664580	36675459	proheparin-binding EGF-like growth factor	37.1803	32.6736	31.1696	33.6745	8.66919	7.1474	8.41525	8.07728
Hbp1	chr12	-	32611319	32635400	HMG box-containing protein 1	46.4643	62.5684	59.8752	56.3026	42.6091	41.3797	35.416	39.8016
Hbp2	chr16	-	50427493	50432502	Mus musculus fetus HMG-box containing protein (Hbp2) mRNA, partial cds.	7.16195	5.78175	5.37973	6.10781	5.33155	6.72419	8.46025	6.83867
Hbq1a	chr11	+	32200068	32200873	hemoglobin, theta T2	0.0442096	0.134459	0.205333	0.128001	0	0	0.0900027	0.0300009
Hbq1b	chr11	+	32186963	32187912	hemoglobin, theta T1	0	0.0448198	0.164267	0.0696954	0	0.0470223	0	0.0156741
Hbs1l	chr10	+	21015784	21088695	HBS1-like protein	40.496	46.1643	46.816	44.4921	42.9558	44.0129	42.4363	43.135
Hbxip	chr3	+	107081775	107086999	hepatitis B virus X-interacting protein homolog	26.2605	22.4099	24.7221	24.4642	34.7634	31.2228	37.2611	34.4158
Hc	chr2	-	34838850	34916961	complement C5 preproprotein	0	0	0	0	0	0.0470223	0	0.0156741
Hccs	chrX	-	165689469	165758304	Mus musculus 10 days neonate skin cDNA, RIKEN full-length enriched library, clone:4732415N24 product:holocytochrome c synthetase, full insert sequence.	12.7766	14.3871	15.3589	14.1742	12.3102	11.9907	7.11021	10.4704
Hcfc1	chrX	-	71188133	71211654	host cell factor 1	84.3077	132.442	115.52	110.757	176.245	196.412	177.035	183.231
Hcfc1r1	chr17	+	23810574	23812491	host cell factor C1 regulator 1	469.594	410.907	402.453	427.652	579.492	500.177	644.284	574.651
Hcfc2	chr10	+	82161751	82204137	host cell factor 2	34.2624	37.2004	37.2885	36.2504	33.5064	29.6711	34.831	32.6695
Hck	chr2	+	152934203	152977177	tyrosine-protein kinase HCK	0.132629	0.134459	0.0821333	0.116407	0.173384	0.141067	0.0900027	0.134818
Hcls1	chr16	+	36935068	36963300	hematopoietic lineage cell-specific protein	0.0884191	0.0448198	0.0821333	0.0717907	0	0	0	0
Hcn1	chr13	+	118391126	118769835	potassium/sodium hyperpolarization-activated	1.14945	2.01689	2.2176	1.79465	0.173384	0.423201	0.0450013	0.213862
Hcn2	chr10	+	79179378	79198853	potassium/sodium hyperpolarization-activated	1.81259	1.12049	1.19093	1.37467	0.650189	0.846402	1.03503	0.843874
Hcn3	chr3	-	88950696	88964079	potassium/sodium hyperpolarization-activated	0	0.134459	0.205333	0.113264	0.130038	0.235112	0.270008	0.211719
Hcn4	chr9	+	58671318	58708762	potassium/sodium hyperpolarization-activated	0.0442096	0.0448198	0	0.0296764	0	0.0470223	0.0450013	0.0306746
Hcrt	chr11	-	100623006	100624245	orexin precursor	0	0	0	0	0	0	0	0
Hcrtr1	chr4	-	129807460	129816406	SubName: Full=Hcrtr1 protein;	0	0.0448198	0	0.0149399	0	0	0	0
Hcrtr2	chr9	-	76073686	76171385	orexin receptor type 2	0	0	0	0	0	0	0	0
Hcst	chr7	-	31202730	31204873	hematopoietic cell signal transducer precursor	0	0.0448198	0	0.0149399	0	0	0	0
Hdac1	chr4	-	129193347	129219890	histone deacetylase 1	8.70929	7.30562	9.07573	8.36354	32.1627	27.9313	27.0458	29.0466
Hdac10	chr15	-	88953732	88959130	histone deacetylase 10	13.7934	14.925	17.4944	15.4043	24.4038	21.8654	24.6157	23.6283
Hdac11	chr6	+	91106808	91124677	Mus musculus adult male corpora quadrigemina cDNA, RIKEN full-length enriched library, clone:B230331M22 product:hypothetical Histone deacetylase family containing protein, full insert sequence.	33.113	37.4693	34.7834	35.1219	7.80227	8.08784	8.64026	8.17679
Hdac2	chr10	+	36694349	36721694	histone deacetylase 2	39.6118	45.5817	48.705	44.6328	71.5208	70.9567	51.9315	64.803
Hdac3	chr18	-	38096624	38114642	histone deacetylase 3	100.179	82.065	88.745	90.3296	127.567	137.493	139.369	134.81
Hdac4	chr1	-	93829331	94076918	histone deacetylase 4	20.2922	36.0799	31.457	29.2764	20.2859	20.0315	16.7855	19.0343
Hdac5	chr11	-	102057060	102091486	histone deacetylase 5	69.2322	77.2244	66.2816	70.9127	49.4577	52.4769	45.4963	49.1437
Hdac6	chrX	-	7507247	7525015	histone deacetylase 6	26.791	24.6957	24.1883	25.225	45.0364	55.4393	54.5866	51.6875
Hdac7	chr15	-	97623111	97674733	histone deacetylase 7	25.4647	28.102	29.568	27.7116	61.3345	65.8313	52.8316	59.9991
HDAC7	chr15	-	97623111	97624876	Mus musculus histone deacetylase 7 (HDAC7) mRNA, complete cds.	5.43778	7.44008	7.35093	6.74293	16.1247	15.4704	14.1754	15.2568
Hdac8	chrX	-	99479978	99700487	histone deacetylase 8	9.2398	9.9948	11.0059	10.0802	17.1216	13.2133	15.1654	15.1668
Hdac9	chr12	-	34732446	35601767	histone deacetylase 9	8.44403	8.42611	8.25439	8.37485	1.43042	1.50471	0.900027	1.27839
Hdc	chr2	-	126419403	126444401	histidine decarboxylase	0.132629	0.224099	0.0821333	0.146287	0	0	0	0
Hddc2	chr10	+	31033210	31047892	HD domain-containing protein 2	27.7194	27.2504	29.4037	28.1245	29.5619	32.3984	30.7809	30.9137
Hddc3	chr7	+	87488022	87490983	guanosine-3',5'-bis(diphosphate)	44.8285	34.556	39.6704	39.685	36.1505	36.8655	39.1512	37.3891
Hdgf	chr3	+	87710242	87720054	hepatoma-derived growth factor	222.065	223.292	233.505	226.287	264.93	233.231	231.487	243.216
Hdgfl1	chr13	-	26860040	26862034	hepatoma derived growth factor-like 1	0	0	0	0	0	0	0	0
Hdgfrp2	chr17	+	56219079	56240019	hepatoma-derived growth factor-related protein	66.3144	67.7675	66.6922	66.9247	93.0637	98.5118	100.893	97.4895
Hdgfrp3	chr7	-	89026141	89079345	hepatoma-derived growth factor-related protein	3.00625	4.70607	4.1888	3.96704	0	0.0470223	0.0900027	0.045675
Hdh	chr5	+	35104388	35227627	Mus musculus 13 days embryo heart cDNA, RIKEN full-length enriched library, clone:D330016K06 product:Huntington disease gene homolog, full insert sequence.	14.1471	19.3621	16.8373	16.7822	19.8524	23.3701	19.4406	20.8877
Hdhd1a	chr18	-	50727309	50728353	haloacid dehalogenase-like hydrolase	0	0	0	0	0	0	0	0
Hdhd2	chr18	+	77182853	77210910	haloacid dehalogenase-like hydrolase	38.9486	36.3936	40.656	38.6661	46.1201	41.8969	42.2112	43.4094
Hdhd3	chr4	-	62160087	62163234	haloacid dehalogenase-like hydrolase	9.72611	10.0396	8.29546	9.35373	14.5642	15.3293	15.1204	15.0047
Hdlbp	chr1	-	95302516	95375385	vigilin	335.33	433.004	395.102	387.812	456.129	463.123	438.763	452.672
Hdmcp	chr12	+	110089338	110095025	RecName: Full=Hepatocellular carcinoma down-regulated mitochondrial carrier homolog;	0.751563	0.717116	0.533866	0.667515	0.563497	0.564268	0.495015	0.540927
Hdrpa	chr12	-	35119177	35591649	Mus musculus histone deacetylase-related protein mRNA, complete cds.	2.65257	1.79279	2.3408	2.26205	0.650189	0.846402	0.585017	0.69387
Hdx	chrX	-	108688812	108810688	highly divergent homeobox	0.0442096	0	0.0410666	0.0284254	0.0433459	0	0	0.0144486
Heatr1	chr13	+	12487641	12532556	Mus musculus 9.5 days embryo parthenogenote cDNA, RIKEN full-length enriched library, clone:B130016L12 product:similar to PROTEIN BAP28 [Homo sapiens], full insert sequence.	15.5176	32.8529	28.2949	25.5551	27.3946	29.8592	23.3557	26.8698
Heatr2	chr5	+	139626176	139662459	HEAT repeat-containing protein 2	18.1701	28.0572	23.2437	23.157	31.4258	27.7432	23.9857	27.7182
Heatr3	chr8	+	90661757	90695842	HEAT repeat-containing protein 3	19.6733	28.102	26.0773	24.6175	35.6304	34.3733	30.2409	33.4149
Heatr5a	chr12	-	52976859	53072308	RecName: Full=HEAT repeat-containing protein 5A;	26.8352	43.4752	41.4773	37.2626	57.13	62.6338	50.0865	56.6167
Heatr5b	chr17	-	79152245	79234721	HEAT repeat-containing protein 5B	18.2143	30.9704	27.0218	25.4022	34.2866	37.1476	32.401	34.6117
Heatr6	chr11	+	83567138	83600343	HEAT repeat-containing protein 6	22.5911	31.2842	30.1018	27.9924	31.8159	29.9062	27.6308	29.7843
Heatr7a	chr15	+	76210942	76283469	SubName: Full=Putative uncharacterized protein;	43.9885	57.19	53.592	51.5902	55.1794	51.0663	42.9313	49.7256
Heatr7b1	chr1	+	90123594	90158864	HEAT repeat-containing protein 7B1	3.66939	4.70607	4.22986	4.20178	2.6441	2.30409	1.89006	2.27942
Heatr7b2	chr15	+	4848736	4912201	HEAT repeat-containing protein 7B2	0	0	0	0	0	0	0	0
Hebp1	chr6	-	135087536	135118233	heme-binding protein 1	21.3974	15.418	17.5765	18.1307	8.62584	9.54554	10.0353	9.40222
Hebp2	chr10	-	18259928	18265882	SubName: Full=Hebp2 protein; SubName: Full=Heme binding protein 2	14.5007	14.7457	14.0037	14.4167	15.2144	13.5895	14.8954	14.5664
Heca	chr10	-	17619889	17667873	headcase protein homolog	11.2292	15.0146	16.0571	14.1003	11.7468	11.6615	9.54028	10.9829
Hectd1	chr12	-	52844708	52930523	E3 ubiquitin-protein ligase HECTD1	139.525	180.624	175.724	165.291	157.519	160.534	124.294	147.449
Hectd2	chr19	+	36629128	36695625	SubName: Full=Putative uncharacterized protein;	3.35993	5.42319	5.37973	4.72095	0.260076	0.517246	0.450013	0.409112
Hectd3	chr4	+	116667952	116677882	E3 ubiquitin-protein ligase HECTD3	20.7785	29.8051	29.1984	26.594	21.4129	22.1475	19.4856	21.0153
Hecw1	chr13	-	14318704	14615493	E3 ubiquitin-protein ligase HECW1	0	0.0448198	0.1232	0.0560066	0.21673	0.329156	0.315009	0.286965
Hecw2	chr1	-	53863717	54251878	E3 ubiquitin-protein ligase HECW2	6.32197	12.1013	11.3344	9.91923	5.11482	5.17246	4.50013	4.92914
Heg1	chr16	+	33684551	33768281	HEG homolog 1	51.5042	86.8607	72.4005	70.2551	35.457	35.5019	31.0959	34.0183
Hel308	chr5	-	101200566	101227619	Mus musculus DNA helicase HEL308 (Hel308) mRNA, partial cds.	2.87362	3.54076	2.50506	2.97315	5.67832	6.72419	6.34519	6.24923
helB	chr10	-	119520663	119529082	Mus musculus helB mRNA for DNA helicase B, complete cds.	5.03989	6.18513	5.7904	5.6718	5.59163	5.59566	5.62517	5.60415
Helb	chr10	-	119520663	119550021	DNA helicase B	17.2859	19.0932	18.3157	18.2316	20.5893	21.113	21.6456	21.116
HELG	chr9	-	110011529	110019918	Mus musculus mRNA for HELG, complete cds.	5.92408	6.49886	5.46186	5.9616	9.23269	9.82767	10.3953	9.81855
Hells	chr19	+	39005479	39042767	lymphocyte-specific helicase	2.16627	3.31666	4.1888	3.22391	23.4935	23.3231	18.0455	21.6207
Helq	chr5	-	101191166	101227619	helicase POLQ-like	3.40414	4.12342	3.2032	3.57692	6.84866	7.61762	7.38022	7.28217
Helt	chr8	-	47377399	47380025	hairy and enhancer of split-related protein	0	0	0	0	0	0	0	0
Helz	chr11	+	107409273	107548257	probable helicase with zinc finger domain	17.0649	23.7545	22.6688	21.1627	37.1475	41.6618	34.741	37.8501
Hemgn	chr4	-	46406860	46426381	hemogen	0	0	0	0	0	0	0	0
Hemk1	chr9	-	107229412	107240681	SubName: Full=HemK methyltransferase family member 1;	13.8818	12.2358	14.6608	13.5928	7.80227	9.02829	7.51522	8.11526
Hemt1	chr15	+	74649505	74665301	hematopoietic cell transcript 1	0	0	0	0	0.0866919	0	0.0450013	0.0438977
Hepacam	chr9	+	37175190	37194156	hepatocyte cell adhesion molecule precursor	0	0.0896395	0.0410666	0.0435687	0	0	0	0
Hepacam2	chr6	-	3407088	3444498	HEPACAM family member 2 precursor	0	0.0448198	0	0.0149399	0	0.0470223	0	0.0156741
Heph	chrX	+	93650774	93769823	hephaestin	0	0.134459	0.0410666	0.0585086	0.0433459	0.235112	0	0.0928192
Hephl1	chr9	-	14856284	14916552	hephaestin-like protein 1	56.6325	70.1429	61.6	62.7918	0.0866919	0.141067	0	0.0759196
Herc1	chr9	+	66198256	66356582	SubName: Full=Herc1 protein;	68.8785	115.187	104.268	96.1112	95.6645	101.756	82.3524	93.2578
Herc2	chr7	+	63305524	63487168	E3 ubiquitin-protein ligase HERC2	49.8242	78.3449	69.7312	65.9668	75.9854	83.6057	66.962	75.5177
Herc3	chr6	+	58781882	58870390	hect domain and RLD 3	12.9534	17.3452	15.2357	15.1781	8.79923	8.65211	7.83023	8.42719
Herc4	chr10	+	62706544	62780629	probable E3 ubiquitin-protein ligase HERC4	23.0774	27.609	29.4448	26.7104	22.1931	25.5802	18.7656	22.1796
Herc6	chr6	+	57435114	57615130	Mus musculus adult male testis cDNA, RIKEN full-length enriched library, clone:1700121D12 product:EST AI451296, full insert sequence.	0.795772	0.851575	0.944533	0.86396	2.73079	2.96241	3.3301	3.00777
Herpud1	chr8	+	96910399	96919258	homocysteine-responsive endoplasmic	163.443	177.307	160.16	166.97	47.9406	52.0537	51.3465	50.447
Herpud2	chr9	-	24912573	24956280	Mus musculus brain cDNA, clone MNCb-2040.	21.7069	33.2563	33.0586	29.3406	16.038	15.7995	14.8054	15.5476
Hes1	chr16	+	30065442	30067882	transcription factor HES-1	51.2831	45.268	46.6517	47.7343	71.0007	61.5052	65.2519	65.9193
Hes2	chr4	+	151532975	151536578	transcription factor HES-2	0	0	0	0	0	0	0	0
Hes3	chr4	-	151660080	151665771	transcription factor HES-3	0.0442096	0.0448198	0.0410666	0.0433653	0	0	0	0
Hes5	chr4	+	154335031	154336480	transcription factor HES-5	0	0	0	0	0	0	0.0900027	0.0300009
Hes6	chr1	-	93308059	93309799	transcription cofactor HES-6	133.248	124.733	131.044	129.675	73.5581	68.6996	73.9372	72.065
Hes7	chr11	+	68933954	68936761	transcription factor HES-7	0.884191	0.896395	0.451733	0.744107	0.433459	1.17556	0.855025	0.821348
Hesx1	chr14	+	27813547	27815511	homeobox expressed in ES cells 1	0	0	0	0	0	0	0	0
Hexa	chr9	+	59387473	59412912	beta-hexosaminidase subunit alpha precursor	123.389	124.778	121.023	123.063	70.0904	65.7372	71.0571	68.9616
Hexb	chr13	-	97946285	97968312	beta-hexosaminidase subunit beta precursor	56.9419	55.3076	52.2778	54.8424	71.3474	71.2859	75.7372	72.7902
Hexdc	chr11	+	121065746	121083970	Mus musculus NOD-derived CD11c +ve dendritic cells cDNA, RIKEN full-length enriched library, clone:F630011I03 product:hypothetical Glycoside hydrolase, family 20 containing protein, full insert sequence.	23.6079	20.1241	22.1349	21.9556	16.3848	15.7995	18.8556	17.0133
Hexim1	chr11	+	102977638	102981038	protein HEXIM1	43.7233	38.545	42.6682	41.6455	79.4965	77.2107	79.4724	78.7265
Hexim2	chr11	+	102994652	103001222	protein HEXIM2	6.05671	6.67814	6.11893	6.28459	6.24182	5.31352	5.49016	5.68183
Hey1	chr3	-	8663358	8667038	hairy/enhancer-of-split related with YRPW motif	6.36618	6.22995	5.74933	6.11515	13.914	13.9656	14.8954	14.2584
Hey2	chr10	-	30552164	30562589	hairy/enhancer-of-split related with YRPW motif	0.353677	0.134459	0.0821333	0.19009	0.0433459	0.235112	0.135004	0.137821
Heyl	chr4	+	122910798	122927113	hairy/enhancer-of-split related with YRPW	31.433	41.5479	38.849	37.2767	57.0866	58.4017	52.6066	56.0316
Hfe	chr13	-	23795709	23802680	hereditary hemochromatosis protein homolog	2.03364	4.16824	3.08	3.09396	1.38707	1.31663	0.810024	1.17124
Hfe2	chr3	+	96329107	96333139	hemojuvelin precursor	235.107	231.449	194.04	220.199	4.98478	4.46712	5.22015	4.89069
Hfm1	chr5	-	107269215	107354909	SubName: Full=HFM1, ATP-dependent DNA helicase homolog (S. cerevisiae)	0	0	0	0	0	0	0	0
Hgd	chr16	+	37580238	37632112	homogentisate 1,2-dioxygenase	0	0	0	0	0	0.0470223	0	0.0156741
Hgf	chr5	+	16059367	16125257	SubName: Full=Putative uncharacterized protein;	10.6987	8.91913	9.77386	9.79724	47.8106	52.9472	50.0415	50.2664
Hgfac	chr5	+	35384201	35391085	hepatocyte growth factor activator	0.0884191	0.224099	0.164267	0.158928	0	0.0470223	0	0.0156741
Hgfl	chr11	+	3233507	3242974	Mus musculus HGFL(L) protein (Hgfl) mRNA, complete cds.	10.7429	9.27769	9.56853	9.86305	3.42433	4.13797	3.19509	3.5858
Hgs	chr11	+	120328948	120345298	RecName: Full=Hepatocyte growth factor-regulated tyrosine kinase substrate;	55.8809	64.406	63.9818	61.4229	70.0904	65.8313	61.7868	65.9028
Hgsnat	chr8	-	27054930	27087216	heparan-alpha-glucosaminide N-acetyltransferase	11.0082	18.2865	18.0693	15.788	17.9886	15.4704	15.4355	16.2981
Hhat	chr1	-	194336709	194597413	protein-cysteine N-palmitoyltransferase HHAT	14.0586	13.67	14.0859	13.9382	17.7285	19.6553	17.9555	18.4465
Hhatl	chr9	-	121693133	121701625	protein-cysteine N-palmitoyltransferase	16.5786	19.2725	18.1515	18.0008	0.0433459	0.376179	0.135004	0.184843
Hhex	chr19	+	37509330	37515221	hematopoietically-expressed homeobox protein	0.530515	0.448198	0.328533	0.435749	1.34372	1.08151	0.855025	1.09342
Hhip	chr8	-	82489749	82581907	hedgehog-interacting protein precursor	0.0884191	0.403378	0.410666	0.300821	4.20456	4.37308	4.45513	4.34426
Hhipl1	chr12	+	109544479	109566510	HHIP-like protein 1 precursor	10.4777	13.8493	12.1557	12.1609	7.67223	10.9092	9.67529	9.4189
Hhipl2	chr1_random	+	391850	410401	HHIP-like protein 2 precursor	0	0.0448198	0.164267	0.0696954	0	0.0940447	0.0450013	0.0463487
Hhla1	chr15	-	65754004	65808366	HERV-H LTR-associating protein 1 homolog	0	0	0	0	0	0	0	0
Hiat1	chr3	-	116334084	116365595	hippocampus abundant gene transcript 1	34.3508	33.3011	37.7813	35.1444	40.3984	38.2762	36.9911	38.5552
Hiatl1	chr13	-	65166337	65214290	hippocampus abundant transcript-like 1	15.5618	19.3173	19.5067	18.1286	28.6517	28.5896	22.6807	26.6406
Hibadh	chr6	-	52496223	52590294	3-hydroxyisobutyrate dehydrogenase	95.6695	76.7314	85.4597	85.9535	78.6729	83.2295	78.3023	80.0682
Hibch	chr1	+	52901889	52977704	Mus musculus 10 days embryo whole body cDNA, RIKEN full-length enriched library, clone:2610509I15 product:similar to 3-HYDROXYISOBUTYRYL-COENZYME A HYDROLASE [Homo sapiens], full insert sequence.	15.827	14.163	18.5621	16.1841	11.4	15.0942	13.4554	13.3165
Hic1	chr11	-	74978066	74983757	hypermethylated in cancer 1 protein	0.0442096	0	0.1232	0.0558032	0.173384	0.188089	0.180005	0.180493
Hic2	chr16	+	17233679	17263523	hypermethylated in cancer 2 protein	2.60836	2.91328	3.2032	2.90828	4.03117	4.60819	4.00512	4.21483
Hide1	chr9	+	21330620	21349775	RecName: Full=Protein HIDE1; AltName: Full=Highly expressed in immature dendritic cell transcript 1 protein; Flags: Precursor;	0.221048	0.313738	0.1232	0.219329	0.606843	0.517246	0.67502	0.599703
Hif1a	chr12	+	75002361	75048517	hypoxia-inducible factor 1-alpha	109.198	128.319	133.754	123.757	137.363	164.108	115.248	138.907
Hif1an	chr19	+	44637343	44650764	hypoxia-inducible factor 1-alpha inhibitor	138.332	154.628	151.002	147.987	58.6471	68.2294	58.1867	61.6877
Hif3a	chr7	-	17616341	17647776	hypoxia-inducible factor 3-alpha	0.574724	0.806756	0.574933	0.652138	0	0	0	0
Higd1a	chr9	-	121758210	121767118	HIG1 domain family member 1A	148.279	86.6814	106.157	113.706	36.0638	33.9031	33.526	34.4976
Higd1b	chr11	+	102697609	102699353	HIG1 domain family member 1B	0	0	0	0	0	0	0	0
Higd1c	chr15	+	100195015	100214866	HIG1 domain family member 1C	0	0	0	0	0	0	0	0
Higd2a	chr13	+	54691591	54692508	HIG1 domain family member 2A	340.988	272.997	283.483	299.156	202.772	200.315	219.111	207.4
Hils1	chr11	+	94828974	94829770	spermatid-specific linker histone H1-like	0	0.0896395	0.1232	0.0709465	0	0	0.0450013	0.0150004
Hinfp	chr9	-	44103755	44113754	histone H4 transcription factor	3.97886	6.22995	5.9136	5.37413	5.89505	7.05335	5.58017	6.17619
Hint1	chr11	+	54679939	54683998	histidine triad nucleotide-binding protein 1	273.967	226.16	272.395	257.507	348.935	291.68	352.855	331.157
Hint2	chr4	-	43667098	43669317	histidine triad nucleotide-binding protein 2	27.631	22.0961	27.3504	25.6925	18.1186	17.7744	21.7806	19.2246
Hint3	chr10	-	30328012	30338172	histidine triad nucleotide-binding protein 3	41.2033	23.3959	30.1429	31.5807	6.71862	20.2196	16.3805	14.4396
Hip1	chr5	-	135882387	136020992	huntingtin-interacting protein 1	227.458	247.45	251.081	241.997	124.013	139.092	133.384	132.163
Hip1r	chr5	+	124423636	124453224	huntingtin-interacting protein 1-related	31.5214	38.545	35.1941	35.0868	31.2958	33.4329	31.3659	32.0315
Hipk1	chr3	-	103543737	103595486	homeodomain-interacting protein kinase 1	50.3989	74.5352	75.0698	66.668	69.0067	68.3705	52.7416	63.3729
Hipk2	chr6	-	38647838	38826189	homeodomain-interacting protein kinase 2	49.1168	59.2517	57.1237	55.1641	36.6707	32.3043	31.7259	33.567
Hipk3	chr2	-	104266638	104334646	homeodomain-interacting protein kinase 3	89.8339	120.61	128.292	112.912	74.6851	80.6903	57.7817	71.0524
Hipk4	chr7	+	28308279	28316193	homeodomain-interacting protein kinase 4	0.663144	1.21013	0.985599	0.952959	0.563497	0.61129	0.720021	0.631603
Hira	chr16	+	18876842	18970401	protein HIRA	14.987	21.3342	22.8741	19.7318	32.9429	31.9752	29.0259	31.3147
Hirip3	chr7	+	134005485	134008636	HIRA-interacting protein 3	17.7722	17.3901	16.9605	17.3743	63.8052	58.3077	61.8318	61.3149
Hist1h1a	chr13	+	23855536	23856283	histone H1.1	0.397886	0.493017	0.4928	0.461234	1.47376	2.35112	2.65508	2.15999
Hist1h1b	chr13	-	21871751	21872423	histone H1.5	1.10524	0.627477	1.02667	0.919794	1.51711	2.11601	2.56508	2.06606
Hist1h1c	chr13	+	23830675	23832236	histone H1.2	195.893	166.012	151.331	171.079	35.587	36.6774	39.2412	37.1685
Hist1h1d	chr13	+	23646900	23649877	histone H1.3	5.57041	6.31959	8.50079	6.79693	2.81749	2.82134	2.92509	2.85464
Hist1h1e	chr13	-	23712496	23714427	histone H1.4	9.81453	10.2189	12.9771	11.0035	4.68136	4.8433	6.6602	5.39495
Hist1h1t	chr13	+	23787679	23788591	histone H1t	0	0	0	0	0	0.0470223	0.135004	0.0606754
Hist1h2aa	chr13	+	24026330	24026720	histone cluster 1, H2aa	0.0884191	0.0448198	0.164267	0.0991685	0.996957	0.564268	0.540016	0.700414
Hist1h2ab	chr13	+	23842956	23843462	histone H2A type 1	10.4777	10.5775	11.4987	10.8513	40.5718	39.1696	39.7812	39.8409
Hist1h2ac	chr13	-	23773335	23775828	histone H2A type 1	11.7597	12.9977	12.3611	12.3728	54.1391	50.502	48.4214	51.0208
Hist1h2ae	chr13	-	23662385	23663089	histone H2A type 1	10.8756	11.1601	11.088	11.0412	45.86	46.9283	46.4414	46.4099
Hist1h2af	chr13	+	23625779	23626172	histone H2A type 1-F	13.6608	18.9588	16.1392	16.2529	69.0501	97.3362	107.418	91.2682
Hist1h2ag	chr13	-	22134345	22134818	histone H2A type 1	12.9976	15.911	15.2357	14.7148	78.3261	70.8627	68.312	72.5003
Hist1h2ah	chr13	-	22127034	22127421	histone H2A type 1-H	11.9366	13.6252	12.9771	12.8463	59.9041	54.828	54.6316	56.4546
Hist1h2ai	chr13	+	21808290	21808683	histone H2A type 1	10.7429	12.3254	12.6075	11.8919	49.9779	46.5991	47.5664	48.0478
Hist1h2ak	chr13	-	21845303	21845696	histone H2A type 1-K	2.69678	3.00292	2.9568	2.8855	20.9794	18.3857	18.4055	19.2569
Hist1h2an	chr13	-	21878694	21879087	histone H2A type 1	11.0082	13.177	11.8272	12.0041	52.9254	50.0318	48.9614	50.6395
Hist1h2apchr13-	chr13	-	21924930	21925444	histone H2A type 1	72.8132	77.3141	69.7722	73.2998	495.011	425.834	527.236	482.694
Hist1h2apchr13+	chr13	+	21902235	21902749	histone H2A type 1	72.8132	77.3141	69.7722	73.2998	495.097	425.881	527.506	482.828
Hist1h2ba	chr13	-	24025641	24026025	histone H2B type 1-A	2.91783	2.15135	3.24426	2.77115	1.08365	1.22258	0.990029	1.09875
Hist1h2bb	chr13	+	23838602	23839070	histone H2B type 1-B	2.25469	2.91328	4.02453	3.06417	1.90722	2.30409	2.47507	2.2288
Hist1h2bc	chr13	+	23776067	23784349	histone H2B type 1-C/E/G	146.157	116.98	128.333	130.49	36.3672	46.5991	46.3064	43.0909
Hist1h2be	chr13	-	23675538	23712993	histone H2B type 1-C/E/G	8.88612	9.05359	12.3611	10.1003	6.32851	7.00633	6.03018	6.45501
Hist1h2bf	chr13	-	23665678	23666059	histone H2B type 1-F/J/L	2.65257	3.09256	4.64053	3.46189	2.12395	2.53921	2.92509	2.52941
Hist1h2bg	chr13	+	23663268	23663883	histone H2B type 1-C/E/G	9.10717	9.05359	12.8539	10.3382	6.76197	8.22891	8.73026	7.90705
Hist1h2bh	chr13	-	23634840	23635221	histone H2B type 1-H	11.185	8.82949	12.6075	10.874	4.76805	6.86526	6.43519	6.02284
Hist1h2bj	chr13	+	22135098	22135479	histone H2B type 1-F/J/L	12.865	11.6531	13.8805	12.7995	6.58858	6.53611	7.24521	6.78997
Hist1h2bk	chr13	+	22127755	22128136	histone H2B type 1-K	9.72611	9.9948	12.4843	10.7351	6.9787	6.91228	6.97521	6.9554
Hist1h2bl	chr13	-	21807631	21808012	histone H2B type 1-F/J/L	7.16195	7.75382	9.52746	8.14774	4.42129	3.71476	4.23013	4.12206
Hist1h2bm	chr13	+	21813966	21814347	histone H2B type 1-M	3.84623	3.49594	4.88693	4.07637	2.68745	3.24454	2.29507	2.74235
Hist1h2bn	chr13	+	21845991	21846372	histone H2B type 1-F/J/L	2.65257	3.8545	5.33866	3.94858	3.38098	3.80881	4.86014	4.01665
Hist1h2bp	chr13	+	21879356	21881082	histone H2B type 1-P	3.84623	3.67522	5.09226	4.20457	1.86388	2.49218	1.80005	2.05204
Hist1h2brchr13-	chr13	-	21898280	21902068	histone cluster 1 H2br	14.1029	11.9221	15.7696	13.9315	6.9787	8.8402	7.60522	7.80804
Hist1h2brchr13+	chr13	+	21925611	21929399	histone cluster 1 H2br	13.8818	11.9221	15.6053	13.8031	6.9787	8.79318	7.47022	7.74737
Hist1h3a	chr13	-	23853721	23854255	histone H3.1	1.19366	1.47905	1.7248	1.46584	5.54828	5.78375	7.83023	6.38742
Hist1h3b	chr13	+	23844248	23844659	histone H3.2	1.72417	1.79279	2.05333	1.85677	7.67223	6.91228	10.6653	8.41661
Hist1h3c	chr13	-	23836910	23837390	histone H3.2	2.60836	2.01689	2.99786	2.54104	12.4403	10.2509	15.6605	12.7839
Hist1h3d	chr13	+	23666339	23668081	histone H3.2	14.3239	17.7934	15.8107	15.976	73.0379	66.3955	72.5871	70.6735
Hist1h3e	chr13	-	23653823	23654234	histone H3.2	1.10524	0.851575	0.985599	0.980805	3.81444	3.85583	4.95015	4.20681
Hist1h3f	chr13	+	23635920	23636923	histone H3.2	0.884191	0.717116	0.944533	0.848613	2.86083	2.11601	3.01509	2.66398
Hist1h3g	chr13	+	23627286	23627778	histone H3.1	0.663144	0.761936	0.944533	0.789871	4.29125	4.74926	5.44516	4.82856
Hist1h3h	chr13	+	21809496	21809984	histone H3.1	2.34311	2.01689	2.54613	2.30204	8.75588	8.36998	11.8354	9.65374
Hist1h3i	chr13	-	21874783	21875266	histone H3.1	1.81259	1.74797	2.17653	1.91236	7.15208	6.25397	9.85529	7.75378
Hist1h4a	chr13	-	23852714	23853026	histone H4	1.81259	1.12049	1.64267	1.52525	3.2076	2.63325	3.69011	3.17699
Hist1h4b	chr13	+	23848889	23849201	histone H4	1.54734	1.21013	1.27307	1.34351	4.68136	4.8433	5.44516	4.98994
Hist1h4c	chr13	-	23790006	23790318	histone H4	1.32629	0.986035	1.3552	1.22251	2.38403	2.53921	2.43007	2.4511
Hist1h4d	chr13	+	23673470	23673782	histone H4	1.3705	1.38941	1.51947	1.42646	3.33764	4.04392	5.94018	4.44058
Hist1h4f	chr13	-	23643200	23643512	histone H4	0.751563	0.493017	0.944533	0.729704	2.99087	2.25707	2.92509	2.72434
Hist1h4h	chr13	+	23622912	23623390	histone H4	8.88612	7.12634	8.25439	8.08895	7.23877	5.07841	7.06521	6.4608
Hist1h4i	chr13	-	22132684	22133221	histone H4	12.4671	9.18805	10.3899	10.6817	13.8707	15.7525	16.8755	15.4996
Hist1h4j	chr13	+	21826964	21827276	histone H4	1.63575	1.65833	1.31413	1.53607	4.37794	5.21948	5.85017	5.1492
Hist1h4k	chr13	-	21842062	21842374	histone H4	1.67996	1.52387	1.76587	1.65657	4.72471	6.30099	5.89517	5.64029
Hist1h4nchr13-	chr13	-	21923715	21924027	histone H4	2.74099	2.734	3.77813	3.08438	5.89505	5.21948	7.29022	6.13491
Hist1h4nchr13+	chr13	+	21903614	21904019	histone H4	0.972611	1.52387	1.93013	1.47554	2.73079	2.21005	3.10509	2.68198
Hist2h2aa2	chr3	-	96043638	96044216	histone H2A type 2-A	90.1875	78.3897	74.4127	80.9967	36.4539	62.3046	54.3166	51.025
Hist2h2ab	chr3	+	96023838	96024231	histone H2A type 2-B	4.28833	3.89932	3.2032	3.79695	5.59163	7.89975	6.12018	6.53719
Hist2h2ac	chr3	-	96024377	96024767	histone H2A type 2-C	7.73668	7.52972	6.85813	7.37484	11.2699	13.2603	12.5554	12.3619
Hist2h2bb	chr3	+	96073622	96074115	histone H2B type 2-B	2.07785	1.74797	2.91573	2.24718	7.97565	9.40447	9.72029	9.03347
Hist2h2be	chr3	+	96025043	96027661	histone H2B type 2-E	1.45892	1.88243	2.2176	1.85298	1.43042	1.6928	2.02506	1.71609
Hist2h3b	chr3	+	96072616	96073027	histone H3.2	0.663144	1.70315	1.39627	1.25419	1.99391	1.92792	2.52007	2.1473
Hist2h3c1chr3-	chr3	-	96042038	96043050	histone H3.2	2.91783	4.5268	3.73706	3.72723	4.37794	4.04392	6.03018	4.81735
Hist2h3c1chr3+	chr3	+	96049460	96051219	histone H3.2	99.4715	91.1186	84.1866	91.5922	43.6494	69.6871	63.4069	58.9145
Hist2h4	chr3	-	96066892	96067240	histone H4	0.353677	0.493017	0.698133	0.514942	0.21673	0.141067	0.315009	0.224269
Hist3h2a	chr11	+	58768186	58770176	histone H2A type 3	17.0207	15.1491	15.5232	15.8977	18.6388	20.5488	20.6556	19.9477
Hist3h2ba	chr11	+	58762412	58763032	histone H2B type 3-A	0.221048	0.179279	0.2464	0.215576	1.64715	1.59876	1.71005	1.65199
Hist3h2bb-ps	chr11	-	58767549	58768014	histone H2B type 3-B	0	0.0448198	0.164267	0.0696954	0.0433459	0.0470223	0.0450013	0.0451232
Hist4h4	chr6	-	136752588	136752900	histone H4	0.309467	0.224099	0.616	0.383188	1.56045	1.50471	1.80005	1.62174
Hivep1	chr13	+	42147389	42280395	zinc finger protein 40	33.6877	49.1224	45.1733	42.6611	20.9361	22.6177	19.5306	21.0281
Hivep2	chr10	+	13685882	13871184	transcription factor HIVEP2	90.0991	115.411	103.159	102.89	32.2494	35.3138	31.8159	33.1264
Hivep3	chr4	+	119487282	119808016	transcription factor HIVEP3	2.07785	3.6304	2.91573	2.87466	8.97261	8.69913	8.14524	8.60566
Hjurp	chr1	-	90155430	90174154	Holliday junction recognition protein	47.8348	63.8681	56.3024	56.0018	110.185	110.785	116.013	112.328
Hk1	chr10	-	61731602	61842656	Mus musculus 6 days neonate spleen cDNA, RIKEN full-length enriched library, clone:F430004D04 product:hexokinase 1, full insert sequence.	129.667	145.082	123.118	132.622	127.827	127.619	125.509	126.985
Hk2	chr6	-	82675020	82724448	hexokinase-2	206.724	178.383	157.285	180.797	47.984	45.6587	43.9663	45.8697
Hk3	chr13	-	55107346	55122695	hexokinase-3	0	0	0	0	0	0	0	0
Hkdc1	chr10	-	61845884	61885205	putative hexokinase HKDC1	0	0.134459	0	0.0448198	0	0	0	0
Hlcs	chr16	-	94350911	94511893	biotin--protein ligase	7.25037	10.6671	9.81493	9.24413	5.20151	4.51414	4.09512	4.60359
Hlf	chr11	-	90197848	90252231	hepatic leukemia factor	0	0.0896395	0.0821333	0.0572576	0.173384	0	0.0450013	0.072795
HLS2	chr15	+	33012883	33020917	Mus musculus hematopoietic lineage switch 2 (HLS2) mRNA, complete cds.	32.8919	24.7853	25.7077	27.795	8.88592	8.74616	9.76529	9.13245
Hltf	chr3	+	19957810	20018376	helicase-like transcription factor	8.97454	8.33647	10.3077	9.20625	12.1369	14.3888	12.9154	13.147
Hlx	chr1	-	186551023	186556372	H2.0-like homeobox protein	10.8313	11.6531	11.1701	11.2182	30.2988	27.273	29.5209	29.0309
Hmbox1	chr14	-	65430437	65568684	homeobox-containing protein 1	23.2984	29.4466	28.8288	27.1913	25.6608	27.9313	27.4508	27.0143
Hmbs	chr9	-	44144430	44152311	porphobilinogen deaminase	18.3912	20.1241	16.3445	18.2866	26.8745	28.8247	33.301	29.6667
Hmcn1	chr1	-	152409631	152840565	hemicentin 1	0.530515	0.761936	0.780266	0.690906	0.606843	0.517246	0.315009	0.479699
Hmcn2	chr2	+	31293581	31316257	SubName: Full=Putative uncharacterized protein Hmcn2;	3.97886	5.82657	5.09226	4.9659	6.11178	6.67717	7.02021	6.60305
Hmg1l1	chr7	+	49276094	49277375	high mobility group protein B1	4.81884	2.42027	3.65493	3.63135	9.23269	9.87469	10.3053	9.80423
Hmg20a	chr9	+	56266652	56344743	high mobility group protein 20A	15.2081	20.2137	19.5888	18.3369	23.8836	20.2666	18.5855	20.9119
Hmg20b	chr10	-	80808790	80813202	SWI/SNF-related matrix-associated	55.1735	57.8175	58.7253	57.2388	72.4311	75.3768	76.1423	74.65
Hmga1	chr17	+	27693518	27700617	high mobility group protein HMG-I/HMG-Y	67.1986	65.885	55.481	62.8549	123.969	121.036	129.604	124.87
Hmga1-rs1	chr17	+	27693518	27700617	high mobility group protein HMG-I/HMG-Y	66.5796	65.392	55.2757	62.4158	121.412	118.59	127.309	122.437
Hmga2	chr10	-	119798330	119913991	high mobility group protein HMGI-C	4.5978	5.87139	5.0512	5.17346	32.206	29.2009	32.806	31.4043
Hmgb1chr5-	chr5	-	149858803	149864613	high mobility group protein B1	229.271	166.819	183.979	193.356	476.155	472.292	554.191	500.88
Hmgb1chr8+	chr8	+	34594782	34596229	SubName: Full=Putative uncharacterized protein Hmgb1;	0.397886	0.268919	0.287466	0.31809	0.823573	0.470223	0.67502	0.656272
Hmgb2	chr8	+	59990639	59994796	high mobility group protein B2	37.6223	38.1416	35.2762	37.0134	227.176	186.726	230.272	214.725
Hmgb3	chrX	+	68809096	68813829	high mobility group protein B3	7.82509	8.20201	9.11679	8.3813	39.098	32.7275	34.111	35.3122
Hmgb4	chr4	-	127937455	127938139	high mobility group protein B4	0	0	0	0	0	0	0	0
Hmgcl	chr4	+	135502367	135518532	hydroxymethylglutaryl-CoA lyase, mitochondrial	33.6877	32.0461	27.72	31.1513	17.1216	17.3042	19.5756	18.0005
Hmgcll1	chr9	+	75862783	75984157	probable 3-hydroxymethyl-3-methylglutaryl-CoA	0.0442096	0.0448198	0	0.0296764	0.390114	0.141067	0.180005	0.237062
Hmgcr	chr13	-	97418918	97440891	3-hydroxy-3-methylglutaryl-coenzyme A reductase	88.2423	127.691	112.728	109.554	125.92	141.396	123.439	130.252
Hmgcs1	chr13_random	-	114709	326235	hydroxymethylglutaryl-CoA synthase, cytoplasmic	141.824	179.996	176.012	165.944	154.442	152.117	141.169	149.243
Hmgcs2	chr3	+	98084353	98114661	hydroxymethylglutaryl-CoA synthase	0.0442096	0	0	0.0147365	0	0	0	0
Hmgn1	chr16	-	96343194	96349332	non-histone chromosomal protein HMG-14	270.297	166.461	228.207	221.655	417.205	693.438	561.527	557.39
Hmgn2	chr4	-	133520653	133523906	non-histone chromosomal protein HMG-17	59.5061	48.002	56.6309	54.713	237.189	190.958	236.887	221.678
Hmgn3	chr9	-	83003548	83040214	high mobility group nucleosome-binding	52.3441	44.6405	50.4709	49.1518	85.1748	92.4459	95.5378	91.0528
Hmgn5	chrX	-	106199875	106208719	high mobility group nucleosome-binding	7.25037	4.57161	7.0224	6.28146	9.40607	11.9437	9.49528	10.2817
Hmgxb3	chr18	-	61290930	61336704	HMG box domain containing 3	25.2879	30.1637	30.0197	28.4904	29.4319	31.9282	26.3708	29.2436
Hmgxb4	chr8	+	77517601	77555871	SubName: Full=HMG box domain containing 4; SubName: Full=High mobility group box 2-like 1;	16.9323	23.7545	21.4779	20.7215	24.7939	27.461	25.2907	25.8486
Hmha1	chr10	+	79479416	79494216	minor histocompatibility protein HA-1	1.14945	0.851575	0.944533	0.981852	1.43042	1.73983	1.80005	1.65677
Hmmr	chr11	-	40514889	40546939	hyaluronan mediated motility receptor	10.345	13.177	17.3301	13.6174	39.965	35.5489	28.5758	34.6966
Hmox1	chr8	+	77617516	77624492	heme oxygenase 1	112.204	105.73	77.3285	98.4207	58.517	79.2797	81.8124	73.203
Hmox2	chr16	+	4726360	4766249	heme oxygenase 2	97.8358	76.4625	87.3898	87.2294	115.127	115.346	120.604	117.025
Hmx1	chr5	+	35731765	35735521	homeobox protein HMX1	0	0	0	0	0	0	0	0
Hmx2	chr7	+	138697575	138700096	homeobox protein HMX2	0.176838	0.313738	0.0821333	0.190903	1.21369	1.17556	1.35004	1.24643
Hmx3	chr7	+	138686476	138688445	homeobox protein HMX3	0	0	0.0410666	0.0136889	0	0	0.0450013	0.0150004
Hn1	chr11	-	115358666	115375684	hematological and neurological expressed 1	252.216	193.397	210.179	218.597	148.46	158.465	162.05	156.325
Hn1l	chr17	-	25074363	25097568	hematological and neurological expressed 1-like	43.0159	36.6626	42.3397	40.6727	151.797	153.011	161.195	155.334
Hnf1a	chr5	-	115398988	115421071	hepatocyte nuclear factor 1-alpha	0.309467	0.134459	0.533866	0.325931	0.346768	0.329156	0.495015	0.390313
Hnf1b	chr11	+	83664370	83719317	hepatocyte nuclear factor 1-beta	0	0	0	0	0	0	0	0
Hnf4a	chr2	+	163332673	163398643	hepatocyte nuclear factor 4-alpha	0.0442096	0	0	0.0147365	0	0.0470223	0	0.0156741
Hnf4g	chr3	+	3508029	3659800	hepatocyte nuclear factor 4-gamma	0	0	0	0	0	0	0	0
Hnmt	chr2	-	23858431	23904899	histamine N-methyltransferase	0	0	0	0	0	0	0	0
hnRNP A2/B1	chr6	-	51417398	51419893	Mus musculus heterogenous nuclear ribonucleoprotein A2/B1 (hnRNP A2/B1) mRNA, complete cds.	288.467	185.33	231.082	234.96	406.932	591.447	496.23	498.203
Hnrnpa0	chr13	-	58227239	58229917	heterogeneous nuclear ribonucleoprotein A0	234.045	195.593	204.635	211.425	466.446	403.734	437.998	436.059
Hnrnpa1chr13-	chr13	-	74905187	74906333	SubName: Full=Putative uncharacterized protein;	12.4229	17.4349	14.2501	14.7026	27.9148	35.5489	31.7709	31.7449
Hnrnpa1chr15+	chr15	+	103070862	103077123	heterogeneous nuclear ribonucleoprotein A1	234.885	188.243	216.011	213.046	599.604	550.255	577.772	575.877
Hnrnpa1chrX+	chrX	+	138732047	138733780	SubName: Full=Hnrnpa1l2 protein;	83.6003	70.8152	83.2831	79.2329	236.712	245.645	224.197	235.518
Hnrnpa2b1	chr6	-	51410433	51419893	heterogeneous nuclear ribonucleoproteins A2/B1	521.364	493.465	472.102	495.644	1112.04	1183.46	1116.89	1137.46
Hnrnpa3	chr2	+	75497315	75507464	heterogeneous nuclear ribonucleoprotein A3	246.557	218.048	236.503	233.703	495.618	487.151	472.109	484.959
Hnrnpab	chr11	-	51413601	51420383	heterogeneous nuclear ribonucleoprotein A/B	288.423	260.089	282.744	277.085	597.177	588.626	494.295	560.032
Hnrnpc	chr14	-	52693054	52723703	heterogeneous nuclear ribonucleoproteins C1/C2	102.168	88.4294	92.2357	94.2778	153.618	147.697	156.92	152.745
Hnrnpd	chr5	-	100384954	100407957	heterogeneous nuclear ribonucleoprotein D0	171.843	145.664	140.612	152.706	448.631	442.151	461.804	450.862
Hnrnpf	chr6	+	117850357	117875640	heterogeneous nuclear ribonucleoprotein F	149.428	179.772	164.8	164.667	321.93	293.56	292.914	302.801
Hnrnph1	chr11	+	50190595	50200030	heterogeneous nuclear ribonucleoprotein H	142.355	106.805	129.976	126.379	370.825	405.803	409.872	395.5
Hnrnph2	chrX	+	131135824	131141593	heterogeneous nuclear ribonucleoprotein H2	53.4936	61.9409	55.8506	57.095	70.0037	68.6526	67.322	68.6594
Hnrnph3	chr10	-	62477411	62486597	SubName: Full=MCG11326	50.5315	42.3995	40.697	44.5427	52.2319	50.6431	52.8766	51.9172
Hnrnpk	chr13	-	58492599	58504704	heterogeneous nuclear ribonucleoprotein K	288.6	238.127	260.198	262.309	490.546	450.145	464.549	468.413
Hnrnpl	chr7	+	29595908	29607285	heterogeneous nuclear ribonucleoprotein L	210.084	170.943	196.216	192.414	460.681	389.204	432.373	427.419
Hnrnpm	chr17	-	33783177	33822403	heterogeneous nuclear ribonucleoprotein M	154.468	140.868	149.236	148.191	496.138	456.117	506.67	486.308
Hnrnpr	chr4	+	135866890	135896593	heterogeneous nuclear ribonucleoprotein R	54.422	56.8314	59.9984	57.0839	115.127	119.014	113.853	115.998
Hnrnpu	chr1	-	180252296	180267915	heterogeneous nuclear ribonucleoprotein U	261.853	278.331	282.415	274.2	630.25	623.093	590.192	614.512
Hnrnpul1	chr7	-	26507057	26539769	RecName: Full=Heterogeneous nuclear ribonucleoprotein U-like protein 1;	210.217	192.411	179.256	193.961	251.32	329.533	309.744	296.866
Hnrnpul2	chr19	+	8893890	8908632	heterogeneous nuclear ribonucleoprotein U-like	303.72	271.742	271.04	282.167	364.799	411.304	395.247	390.45
Hnrpdl	chr5	-	100462597	100468241	Mus musculus mRNA for JKTBP, complete cds.	197.838	162.875	190.467	183.727	194.493	290.88	265.058	250.144
Hnrph1	chr11	+	50197181	50198238	Mus musculus 15 days embryo head cDNA, RIKEN full-length enriched library, clone:D930007N12 product:heterogeneous nuclear ribonucleoprotein H1, full insert sequence.	5.21673	8.78467	10.472	8.1578	26.181	24.4046	20.5206	23.7021
Hnrpk	chr13	-	58498397	58503478	SubName: Full=Putative uncharacterized protein;	199.474	131.143	150.715	160.444	295.793	278.466	312.129	295.463
Hnrpll	chr17	-	80428826	80461674	Mus musculus 10, 11 days embryo whole body cDNA, RIKEN full-length enriched library, clone:2810036L13 product:SIMILAR TO SMOOTH homolog [Mus musculus], full insert sequence.	28.471	30.836	35.112	31.473	54.3125	54.1227	45.8564	51.4305
Hoga1	chr19	+	42120340	42145429	probable 4-hydroxy-2-oxoglutarate aldolase	0.884191	1.29977	1.02667	1.07021	0.433459	0.470223	0.360011	0.421231
Homer1	chr13	+	94074449	94174917	homer protein homolog 1	15.827	12.684	15.6053	14.7054	17.3384	21.1601	17.0555	18.518
Homer2	chr7	-	88745366	88851811	homer protein homolog 2	0	0	0	0	0	0	0	0
Homer3	chr8	+	72806897	72818260	SubName: Full=Homer3 protein;	45.3148	47.5089	47.5962	46.8067	87.6888	80.1731	84.6475	84.1698
Homez	chr14	-	55471573	55482995	homeobox and leucine zipper protein Homez	3.93465	4.21306	4.22986	4.12586	4.55132	4.8433	4.77014	4.72159
Hook1	chr4	+	95634069	95690965	SubName: Full=Hook homolog 1 (Drosophila); SubName: Full=Putative uncharacterized protein;	0.265257	0.224099	0.205333	0.231563	0.0866919	0.235112	0.0900027	0.137269
Hook2	chr8	+	87514493	87527263	protein Hook homolog 2	13.7934	14.9698	14.5787	14.4473	9.66615	10.439	9.85529	9.9868
Hook3	chr8	-	27131892	27229696	protein Hook homolog 3	52.4326	63.7785	62.6677	59.6263	59.0805	71.7091	57.3317	62.7071
Hopx	chr5	-	77516010	77544148	homeodomain-only protein	22.9006	15.5973	19.9584	19.4854	4.68136	5.64268	4.54513	4.95639
Hormad1	chr3	+	95363598	95391593	HORMA domain-containing protein 1	0	0	0	0	0	0	0	0
Hormad2	chr11	-	4246385	4341106	HORMA domain-containing protein 2	0.132629	0	0.0410666	0.0578985	0.0866919	0.188089	0.0900027	0.121595
Hoxa1	chr6	-	52105365	52108316	SubName: Full=Putative uncharacterized protein Hoxa1;	1.59154	2.33063	1.31413	1.74543	0.866919	0.705335	0.810024	0.794093
Hoxa10	chr6	-	52181195	52190853	homeobox protein Hox-A10	19.3196	23.3063	18.48	20.3686	22.9734	26.3325	24.4357	24.5805
Hoxa11	chr6	-	52192104	52195766	homeobox protein Hox-A11	19.0985	20.7515	18.8085	19.5529	28.695	26.5676	32.176	29.1462
Hoxa11as	chr6	+	52195080	52199768	Mus musculus 8 days embryo whole body cDNA, RIKEN full-length enriched library, clone:5730529O17 product:homeo box A11, opposite strand transcript, full insert sequence.	50.6642	37.1108	42.545	43.44	81.6204	83.6998	91.3527	85.5576
Hoxa13	chr6	-	52208851	52210874	homeobox protein Hox-A13	4.5978	2.55473	2.91573	3.35608	5.59163	5.17246	5.35516	5.37308
Hoxa2	chr6	-	52112509	52114830	homeobox protein Hox-A2	0.265257	0.313738	0.780266	0.453087	0.433459	0.141067	0.270008	0.281511
Hoxa3	chr6	-	52119060	52163066	homeobox protein Hox-A3	2.96204	2.77882	3.03893	2.9266	2.08061	2.35112	1.89006	2.10726
Hoxa4	chr6	-	52139685	52141702	homeobox protein Hox-A4	1.19366	0.851575	1.06773	1.03766	0.563497	0.282134	0.405012	0.416881
Hoxa5	chr6	-	52151752	52154586	homeobox protein Hox-A5	0.795772	0.941215	1.6016	1.11286	1.77718	1.73983	1.53005	1.68235
Hoxa6	chr6	-	52156363	52158623	homeobox protein Hox-A6	0.265257	0.224099	0.4928	0.327385	0.693535	0.940447	0.540016	0.724666
Hoxa7	chr6	-	52165622	52170389	homeobox protein Hox-A7	6.76406	8.06756	6.81706	7.21623	5.59163	5.03139	5.17515	5.26606
Hoxa9	chr6	-	52174052	52177369	homeobox protein Hox-A9	13.2187	11.7428	11.088	12.0165	9.96957	8.98127	9.09027	9.34703
Hoxb1	chr11	+	96227071	96229567	homeobox protein Hox-B1	0	0	0	0	0	0	0	0
Hoxb13	chr11	+	96055674	96057913	homeobox protein Hox-B13	0.0442096	0.0448198	0	0.0296764	0	0	0	0
Hoxb2	chr11	+	96212945	96215328	homeobox protein Hox-B2	0	0	0	0	0	0	0	0
Hoxb3	chr11	+	96184439	96209244	homeobox protein Hox-B3	0	0	0	0	0	0	0	0
Hoxb4	chr11	+	96179580	96182952	homeobox protein Hox-B4	0	0	0	0	0	0.0470223	0	0.0156741
Hoxb5	chr11	+	96164825	96167435	homeobox protein Hox-B5	0	0	0	0	0	0	0	0
Hoxb6	chr11	+	96160484	96162883	homeobox protein Hox-B6	0	0	0	0	0	0	0	0
Hoxb7	chr11	+	96147959	96151477	homeobox protein Hox-B7	0	0	0	0	0	0	0	0
Hoxb8	chr11	+	96143218	96146639	homeobox protein Hox-B8	0	0.0448198	0	0.0149399	0	0	0	0
Hoxb9	chr11	+	96132643	96137907	homeobox protein Hox-B9	0	0.0896395	0	0.0298798	0	0	0.0450013	0.0150004
Hoxc10	chr15	+	102797295	102802152	homeobox protein Hox-C10	182.895	128.274	130.551	147.24	223.058	257.165	254.258	244.827
Hoxc11	chr15	+	102784956	102787132	homeobox protein Hox-C11	31.5656	27.0711	25.7898	28.1422	46.2935	52.2888	58.0517	52.2113
Hoxc12	chr15	+	102767283	102768948	homeobox protein Hox-C12	3.05046	2.59955	1.76587	2.47196	2.60076	2.82134	2.56508	2.66239
Hoxc13	chr15	+	102751561	102759245	homeobox protein Hox-C13	24.8458	26.2644	27.145	26.0851	20.5893	20.1726	18.9456	19.9025
Hoxc4	chr15	+	102849366	102867283	Mus musculus cDNA pooled tissues:(tissue_type=brain,dev_stage=8-12 days neonate,strain=BALB/c),(tissue_type=testis,dev_stage=adult, strain=C57BL/6J), clone:V01X003K01.	8.44403	9.23287	9.85599	9.17763	9.92622	10.1568	8.64026	9.57443
Hoxc5	chr15	+	102844438	102847860	homeobox protein Hox-C5	1.01682	1.21013	2.42293	1.54996	2.99087	4.23201	4.41013	3.87767
Hoxc6	chr15	+	102829144	102842312	homeobox protein Hox-C6	11.185	10.0844	11.0469	10.7721	10.7064	10.9092	10.9803	10.8653
Hoxc8	chr15	+	102820969	102824685	homeobox protein Hox-C8	1.01682	0.672296	2.2176	1.30224	2.34068	1.73983	1.84505	1.97519
Hoxc9	chr15	+	102807462	102814875	homeobox protein Hox-C9	27.1005	22.634	26.3648	25.3664	39.5748	35.0787	38.2061	37.6199
Hoxd1	chr2	+	74601036	74603199	homeobox protein Hox-D1	0	0	0	0	0	0	0	0
Hoxd10	chr2	+	74530004	74533159	homeobox protein Hox-D10	0.0442096	0	0	0.0147365	0	0	0	0
Hoxd11	chr2	+	74520449	74522195	homeobox protein Hox-D11	0	0	0	0	0	0	0	0
Hoxd12	chr2	+	74513086	74515762	homeobox protein Hox-D12	0	0	0	0	0	0	0	0
Hoxd13	chr2	+	74506366	74509655	homeobox protein Hox-D13	0	0	0	0	0	0	0	0
Hoxd3	chr2	+	74550049	74586328	homeobox protein Hox-D3	0	0	0	0	0	0	0	0
Hoxd4	chr2	+	74560034	74567216	homeobox protein Hox-D4	0	0	0	0	0	0	0	0
Hoxd8	chr2	+	74543545	74545364	homeobox protein Hox-D8	0	0	0.0410666	0.0136889	0	0	0	0
Hoxd9	chr2	+	74535819	74538265	homeobox protein Hox-D9	0	0	0	0	0	0	0	0
Hp	chr8	-	112099027	112103072	haptoglobin precursor	0.0442096	0.179279	0	0.0744962	0	0.0940447	0	0.0313482
Hp1bp3	chr4	+	137772541	137799085	heterochromatin protein 1-binding protein 3	96.2	110.301	107.43	104.644	136.93	147.744	147.064	143.913
Hpca	chr4	-	128788818	128798984	neuron-specific calcium-binding protein	0.353677	0.627477	0.3696	0.450251	0.260076	0.282134	0.0450013	0.195737
Hpcal1	chr12	+	17697619	17798732	hippocalcin-like protein 1	49.4263	54.9042	49.2389	51.1898	66.7094	60.2356	65.9269	64.2907
Hpcal4	chr4	+	122860746	122871942	hippocalcin-like protein 4	0	0	0	0	0	0	0.0450013	0.0150004
Hpd	chr5	-	123621815	123632695	4-hydroxyphenylpyruvate dioxygenase	0	0	0	0	0	0	0	0
Hpdl	chr4	-	116492511	116494113	4-hydroxyphenylpyruvate dioxygenase-like	1.10524	1.65833	0.903466	1.22235	1.17034	0.846402	1.44004	1.15226
Hpgd	chr8	+	58773348	58799843	15-hydroxyprostaglandin dehydrogenase [NAD+]	1.59154	1.16531	0.903466	1.22011	0.303422	0.470223	0.405012	0.392886
Hpgds	chr6	-	65067286	65094724	hematopoietic prostaglandin D synthase	0	0	0.0410666	0.0136889	0	0	0	0
Hpn	chr7	-	31883743	31900309	serine protease hepsin	0.0442096	0	0.0821333	0.0421143	0	0.0470223	0	0.0156741
Hprt	chrX	+	50341254	50374837	hypoxanthine-guanine phosphoribosyltransferase	97.3495	63.6889	83.4063	81.4816	75.7687	78.6214	75.6922	76.6941
Hps1	chr19	-	42829685	42854466	Hermansky-Pudlak syndrome 1 protein homolog	5.96829	8.42611	6.69386	7.02942	11.8334	12.2728	11.9254	12.0105
Hps3	chr3	-	19895944	19935310	Hermansky-Pudlak syndrome 3 protein homolog	6.89669	7.9331	9.19893	8.00957	6.76197	8.60509	7.33522	7.56742
Hps4	chr5	+	112772114	112807444	Mus musculus adult male small intestine cDNA, RIKEN full-length enriched library, clone:2010205O06 product:unclassifiable, full insert sequence.	10.2124	14.6561	12.6485	12.5057	12.1802	14.3888	13.3654	13.3115
Hps5	chr7	-	54015835	54051369	SubName: Full=Putative uncharacterized protein; Flags: Fragment;	16.4902	16.2696	16.0981	16.286	20.8494	20.2196	19.8456	20.3049
Hps6	chr19	+	46077967	46080663	Hermansky-Pudlak syndrome 6 protein homolog	12.1576	12.3703	11.9093	12.1457	15.7779	15.1412	16.4705	15.7965
Hpse	chr5	-	101108504	101148702	heparanase precursor	1.14945	0.493017	0.862399	0.834955	0.823573	1.64578	0.630019	1.03312
Hpse2	chr19	-	42863084	43462801	heparanase-2	0	0	0	0	0.0433459	0	0	0.0144486
Hpx	chr7	-	112740124	112748630	hemopexin precursor	0	0.0448198	0.0821333	0.0423177	0.21673	0.0470223	0.135004	0.132919
Hr	chr14	+	70953862	70973349	protein hairless	42.7949	52.6632	45.4608	46.9729	10.3163	8.55807	7.56022	8.81154
Hras1	chr7	-	148375832	148379903	GTPase HRas	30.5488	35.318	31.9498	32.6055	25.5741	22.8058	24.0757	24.1519
Hrasls	chr16	+	29209780	29230616	HRAS-like suppressor	2.82941	2.42027	2.54613	2.5986	0.996957	0.79938	0.900027	0.898788
Hrasls5	chr19	+	7687058	7713728	HRAS-like suppressor 5	0.0442096	0.224099	0.0821333	0.116814	0	0	0	0
Hrc	chr7	+	52590638	52594342	histidine rich calcium binding protein	611.197	442.55	503.477	519.075	10.4897	8.36998	9.63028	9.49666
Hrct1	chr4	+	43740069	43740982	histidine-rich carboxyl terminus protein 1	0.663144	0.224099	0.164267	0.350503	2.25399	1.92792	1.89006	2.02399
Hrg	chr16	+	22951144	22961732	histidine-rich glycoprotein	0	0	0	0	0	0	0	0
Hrh1chr6+	chr6	+	114347929	114433290	histamine H1 receptor	0.265257	0.268919	0.410666	0.314947	0.736881	0.752357	0.720021	0.73642
Hrh1chrUn_random+	chrUn_random	+	2334215	2358163	Mus musculus Hrh1 mRNA for histamine H1 receptor, complete cds, strain: EL.	0.397886	0.268919	0.3696	0.345468	0.866919	0.658313	0.945028	0.82342
Hrh2	chr13	+	54287497	54317801	histamine H2 receptor	0	0	0	0	0	0	0	0
Hrh3	chr2	-	179834177	179838927	histamine H3 receptor	1.72417	2.15135	1.9712	1.94891	0	0.0470223	0	0.0156741
Hrh4	chr18	+	13165498	13181391	histamine H4 receptor	0	0.0448198	0	0.0149399	0	0	0	0
Hrk	chr5	+	118619772	118639487	activator of apoptosis harakiri	0.0442096	0	0	0.0147365	0	0	0	0
Hrnr	chr3	+	93123670	93137494	hornerin	0	0	0	0	0	0	0	0
Hrsp12	chr15	-	34413776	34425001	ribonuclease UK114	11.9808	9.94999	11.8683	11.2663	20.1559	20.3607	23.2657	21.2607
Hs1bp3	chr12	+	8320238	8350630	HCLS1-binding protein 3	21.7953	24.9198	21.1904	22.6352	27.6981	29.2479	29.6559	28.8673
Hs2st	chr3	-	144097524	144098583	Mus musculus heparan sulfate 2-sulfotransferase (Hs2st) mRNA, complete cds.	6.05671	8.06756	7.47413	7.19947	11.9635	12.0847	11.0703	11.7062
Hs2st1	chr3	-	144094070	144233180	heparan sulfate 2-O-sulfotransferase 1	39.877	50.2878	51.3744	47.1797	88.1657	83.2766	68.537	79.9931
Hs3st1	chr5	-	40005173	40035870	heparan sulfate glucosamine 3-O-sulfotransferase	0.0884191	0.0448198	0.1232	0.0854796	0.130038	0.141067	0.0450013	0.105369
Hs3st2	chr7	+	128535372	128645282	heparan sulfate glucosamine 3-O-sulfotransferase	0	0	0	0	0	0	0	0
Hs3st3a1	chr11	+	64248833	64336337	heparan sulfate glucosamine 3-O-sulfotransferase	3.05046	3.27184	2.9568	3.09303	5.63497	4.8433	5.35516	5.27781
Hs3st3b1	chr11	-	63698194	63735786	heparan sulfate glucosamine 3-O-sulfotransferase	7.42721	7.88828	6.5296	7.28169	3.33764	5.12544	4.95015	4.47107
Hs3st5	chr10	+	36226612	36554200	heparan sulfate glucosamine 3-O-sulfotransferase	0	0	0	0	0	0.0470223	0	0.0156741
Hs3st6	chr17	+	24889947	24895629	SubName: Full=Putative uncharacterized protein;	0	0	0	0	0	0	0	0
Hs6st1	chr1	+	36125244	36163291	heparan-sulfate 6-O-sulfotransferase 1	89.0823	126.705	112.851	109.546	77.2858	78.0571	74.0272	76.4567
Hs6st2	chrX	-	48740388	49034779	heparan-sulfate 6-O-sulfotransferase 2	0.309467	0.537837	0.410666	0.419323	0.303422	0.376179	0.225007	0.301536
Hs6st3	chr14	+	119537486	120269037	heparan-sulfate 6-O-sulfotransferase 3	0	0	0	0	0	0	0	0
Hsbp1	chr8	+	121868437	121872829	heat shock factor-binding protein 1	346.868	287.295	305.289	313.151	253.964	283.78	260.873	266.205
Hsbp1l1	chr18	-	80426494	80443841	heat shock factor-binding protein 1-like protein	0	0	0.0410666	0.0136889	0	0.0470223	0.180005	0.0756759
Hscb	chr5	-	111258088	111268796	iron-sulfur cluster co-chaperone protein HscB	30.5488	23.7545	24.3115	26.2049	18.9422	19.7964	22.5457	20.4281
Hsd11b1	chr1	-	195047834	195090239	corticosteroid 11-beta-dehydrogenase isozyme 1	7.69247	7.75382	6.5296	7.32529	0.476805	0.752357	0.630019	0.619727
Hsd11b2	chr8	+	108042645	108047888	corticosteroid 11-beta-dehydrogenase isozyme 2	0.397886	1.03085	0.698133	0.708958	0.21673	0.282134	0.270008	0.256291
Hsd17b1	chr11	+	100939724	100941819	estradiol 17-beta-dehydrogenase 1	0.972611	1.43423	0.903466	1.10344	0.21673	0.0470223	0.0900027	0.117918
Hsd17b10	chrX	+	148436438	148438985	3-hydroxyacyl-CoA dehydrogenase type-2	100.4	67.14	81.4762	83.0054	85.2615	78.9505	92.1627	85.4582
Hsd17b11	chr5	-	104418783	104450815	estradiol 17-beta-dehydrogenase 11	11.0966	11.7428	11.4165	11.4186	22.2798	26.8498	25.0207	24.7168
Hsd17b12	chr2	-	93872853	93998066	RecName: Full=Estradiol 17-beta-dehydrogenase 12; EC=1.1.1.62; AltName: Full=17-beta-hydroxysteroid dehydrogenase 12; Short=17-beta-HSD 12; AltName: Full=3-ketoacyl-CoA reductase; Short=KAR; EC=1.3.1.-; AltName: Full=KIK-I;	61.4955	73.3251	69.2794	68.0334	87.6022	83.4647	85.4125	85.4931
Hsd17b13	chr5	-	104384460	104406407	17-beta-hydroxysteroid dehydrogenase 13	0.884191	1.43423	0.862399	1.06027	0	0	0	0
Hsd17b14	chr7	+	52810297	52822691	dehydrogenase/reductase (SDR family) member 10	0.176838	0.358558	0.287466	0.274288	0.693535	0.846402	0.855025	0.798321
Hsd17b2	chr8	+	120225845	120282929	estradiol 17-beta-dehydrogenase 2	0	0	0	0	0	0	0	0
Hsd17b3	chr13	-	64159581	64190509	testosterone 17-beta-dehydrogenase 3	0	0	0	0	0	0	0	0
Hsd17b4	chr18	+	50287992	50355920	peroxisomal multifunctional enzyme type 2	71.5753	85.2024	74.5359	77.1045	83.5276	89.9537	86.1325	86.538
Hsd17b6	chr10	-	127427991	127444660	17-beta-hydroxysteroid dehydrogenase type 6	0	0	0.0410666	0.0136889	0	0	0	0
Hsd17b7	chr1	-	171879667	171899336	3-keto-steroid reductase	16.8438	24.8301	19.096	20.2567	20.7194	24.7338	19.2156	21.5562
Hsd3b1	chr3	-	98656119	98663717	3 beta-hydroxysteroid dehydrogenase/Delta	0	0	0	0	0	0	0	0
Hsd3b2	chr3	-	98515029	98528466	3 beta-hydroxysteroid dehydrogenase/Delta	0.397886	0.224099	0.328533	0.316839	0	0	0	0
Hsd3b3	chr3	-	98545398	98567051	3 beta-hydroxysteroid dehydrogenase/Delta	0.442096	0.134459	0.4928	0.356452	0	0	0	0
Hsd3b4	chr3	-	98303002	98367961	3 beta-hydroxysteroid dehydrogenase type 4	0	0.0448198	0	0.0149399	0	0	0	0
Hsd3b5	chr3	-	98303002	98449457	RecName: Full=3 beta-hydroxysteroid dehydrogenase type 5; AltName: Full=3 beta-hydroxysteroid dehydrogenase type V; Short=3-beta-HSD V; AltName: Full=3-beta-hydroxy-5-ene steroid dehydrogenase; AltName: Full=NADPH-dependent 3-beta-hydroxy-Delta(5)-steroid dehydrogenase; EC=1.1.1.-; AltName: Full=Progesterone reductase;	0	0.0448198	0	0.0149399	0	0	0	0
Hsd3b6	chr3	-	98609426	98618366	3 beta-hydroxysteroid dehydrogenase/Delta	0	0	0.1232	0.0410666	0	0	0	0
Hsd3b7	chr7	+	134940587	134947316	3 beta-hydroxysteroid dehydrogenase type 7	21.1764	26.8022	22.176	23.3849	16.7749	17.2572	17.3255	17.1192
Hsdl1	chr8	-	122085877	122099100	inactive hydroxysteroid dehydrogenase-like	18.1259	16.2248	15.2768	16.5425	18.4654	22.4767	21.0156	20.6526
Hsdl2	chr4	+	59594434	59631566	SubName: Full=Hydroxysteroid dehydrogenase like 2;	21.1322	23.4407	24.3936	22.9888	26.2243	22.2416	25.0207	24.4955
Hsf1	chr15	+	76307874	76331402	SubName: Full=Hsf1 protein;	61.3629	71.3979	68.1296	66.9634	73.8181	74.4364	77.1323	75.1289
Hsf2	chr10	+	57206190	57232949	Mus musculus 13 days embryo heart cDNA, RIKEN full-length enriched library, clone:D330016P04 product:HEAT SHOCK FACTOR PROTEIN 2 (HSF 2) (HEAT SHOCK TRANSCRIPTION FACTOR 2) (HSTF 2), full insert sequence.	20.2038	16.0455	21.8885	19.3793	15.0844	17.2102	12.2854	14.86
Hsf2bp	chr17	-	32081713	32171453	heat shock transcription factor 2 binding	3.35993	3.36148	3.24426	3.32189	1.0403	0.79938	1.08003	0.973238
Hsf3	chrX	-	93502205	93563258	heat shock factor protein 3	0	0	0	0	0	0	0	0
Hsf4	chr8	+	107793773	107799745	SubName: Full=Heat shock transcription factor 4	6.58723	6.31959	7.51519	6.80734	6.76197	6.34802	6.21018	6.44006
Hsf5	chr11	+	87430665	87473044	heat shock factor protein 5	0	0	0.0410666	0.0136889	0	0.0470223	0	0.0156741
Hsfy2	chr1	-	56692892	56694295	heat shock transcription factor, Y-linked	0	0	0	0	0	0	0	0
Hsh2d	chr8	+	74713566	74724857	hematopoietic SH2 domain-containing protein	0	0	0.0821333	0.0273778	0.0433459	0	0	0.0144486
Hsp90aa1	chr12	-	111929245	111934605	heat shock protein HSP 90-alpha	61.4955	77.5382	84.0223	74.352	181.75	154.28	111.063	149.031
Hsp90ab1	chr17	-	45704726	45710210	heat shock protein HSP 90-beta	1857.07	1773.97	1657.53	1762.85	2089.62	2206.29	2217.31	2171.07
Hsp90b1	chr10	-	86153585	86168189	endoplasmin	633.214	516.279	560.149	569.88	786.469	877.343	722.136	795.316
Hspa12a	chr19	-	58870240	59018144	heat shock 70 kDa protein 12A	17.9049	19.138	20.6155	19.2195	63.2851	63.8563	60.9318	62.6911
Hspa12b	chr2	+	130953147	130971719	heat shock 70 kDa protein 12B	1.3705	2.68919	2.29973	2.1198	7.97565	9.54554	8.23524	8.58548
Hspa13	chr16	-	75755435	75767063	heat shock 70 kDa protein 13 precursor	21.088	27.4745	32.9765	27.1797	33.7231	40.7684	30.6009	35.0308
Hspa14	chr2	-	3406125	3430086	heat shock 70 kDa protein 14	27.5426	28.6398	28.9109	28.3644	43.6494	43.8718	45.8114	44.4442
Hspa1a	chr17	-	35106303	35109101	heat shock 70 kDa protein 1A	10.964	16.2696	10.4309	12.5548	23.1467	25.0159	24.3457	24.1694
Hspa1b	chr17	-	35093373	35096183	heat shock 70 kDa protein 1B	17.1091	23.3063	14.4965	18.304	40.9619	43.6838	45.4063	43.3507
Hspa1l	chr17	+	35109647	35116173	heat shock 70 kDa protein 1-like	1.8568	3.00292	3.08	2.64657	2.86083	2.58623	2.25007	2.56571
Hspa2	chr12	+	77505162	77507923	heat shock-related 70 kDa protein 2	21.1764	25.3232	19.9995	22.1663	21.3696	21.5833	23.5357	22.1628
Hspa4	chr11	-	53073315	53113981	heat shock 70 kDa protein 4	80.0635	115.859	116.876	104.266	145.859	128.371	107.958	127.396
Hspa4l	chr3	+	40549534	40594287	heat shock 70 kDa protein 4L	32.273	42.758	44.2698	39.767	29.2152	33.574	26.4158	29.735
Hspa5	chr2	+	34627609	34632049	78 kDa glucose-regulated protein precursor	545.502	550.79	499.494	531.928	474.335	495.521	463.109	477.655
Hspa8	chr9	+	40609355	40613283	heat shock cognate 71 kDa protein	275.868	317.817	339.252	310.979	728.212	608.845	584.027	640.361
Hspa9	chr18	-	35097068	35114005	stress-70 protein, mitochondrial	568.977	676.24	623.802	623.007	338.922	349.094	331.885	339.967
Hspb1	chr5	+	136363788	136365433	SubName: Full=Putative uncharacterized protein Hspb1;	204.558	184.075	180.488	189.707	257.778	202.055	282.968	247.601
Hspb11	chr4	+	106926534	106952493	heat shock protein beta-11	50.6642	26.1747	36.8368	37.8919	26.311	25.298	23.4907	25.0332
Hspb2	chr9	-	50559176	50560459	heat shock protein beta-2	226.795	159.155	173.137	186.362	42.5657	60.4237	56.7017	53.2304
Hspb3	chr13	-	114453103	114453884	heat shock protein beta-3	43.3254	37.4245	39.7114	40.1538	0.260076	0.329156	0.585017	0.391416
Hspb6	chr7	+	31337571	31340458	heat shock protein beta-6	16.9765	18.6002	17.9872	17.8546	30.5589	30.5175	30.2859	30.4541
Hspb7	chr4	+	140976693	140981225	heat shock protein beta-7	206.414	203.84	179.831	196.695	0.346768	0.376179	0.630019	0.450988
Hspb8	chr5	-	116858503	116872873	heat shock protein beta-8	257.786	215.359	242.745	238.63	63.4585	62.5867	58.0967	61.3806
Hspb9	chr11	+	100575163	100575889	heat shock protein beta-9	0.0442096	0.0448198	0.0821333	0.0570542	0.0433459	0.0470223	0	0.0301228
Hspbap1	chr16	+	35770471	35828548	Mus musculus 8 days embryo whole body cDNA, RIKEN full-length enriched library, clone:5730495D17 product:PROTEIN ASSOCIATING WITH SMALL STRESS PROTEIN PASS1 homolog [Rattus norvegicus], full insert sequence.	15.6944	10.0844	13.2235	13.0008	16.3848	19.5613	18.4955	18.1472
Hspbp1	chr7	-	4612122	4636565	hsp70-binding protein 1	23.0332	22.1858	23.8597	23.0262	38.9247	35.9251	38.8811	37.9103
Hspd1	chr1	-	55134677	55144776	60 kDa heat shock protein, mitochondrial	76.4384	75.6557	75.7269	75.9403	134.329	127.336	114.663	125.443
Hspe1	chr1	+	55144991	55148161	10 kDa heat shock protein, mitochondrial	167.068	113.887	158.353	146.436	308.016	259.234	284.408	283.886
Hspg2	chr4	+	137024717	137126545	basement membrane-specific heparan sulfate	1320.01	1974.53	1613.43	1635.99	1115.77	1318.46	1129.76	1188
Hsph1	chr5	-	150416861	150438890	heat shock protein 105 kDa	50.5315	55.6661	55.44	53.8792	99.609	103.496	97.9229	100.343
Htatip2	chr7	+	57014475	57029369	oxidoreductase HTATIP2	8.44403	6.05067	7.2688	7.2545	4.11786	4.98437	4.05012	4.38412
Htatsf1	chrX	+	54306746	54320359	RecName: Full=HIV Tat-specific factor 1 homolog;	19.8501	24.7853	25.872	23.5025	31.6859	29.389	23.6707	28.2485
Htr1a	chr13	+	106233772	106238213	5-hydroxytryptamine receptor 1A	0	0	0	0	0	0	0	0
Htr1b	chr9	-	81524998	81526159	5-hydroxytryptamine receptor 1B	2.16627	3.09256	2.8336	2.69748	3.81444	4.27903	4.27513	4.12287
Htr1d	chr4	+	135979438	136000317	5-hydroxytryptamine receptor 1D	0.0884191	0.0448198	0.1232	0.0854796	0.346768	0.282134	0.270008	0.299637
Htr1f	chr16	-	64924554	65105610	5-hydroxytryptamine receptor 1F	0	0	0	0	0	0	0	0
Htr2a	chr14	+	75040646	75106666	5-hydroxytryptamine receptor 2A	0.0884191	0.0896395	0.1232	0.10042	0	0.282134	0.270008	0.184047
Htr2b	chr1	-	87995611	88008545	5-hydroxytryptamine receptor 2B	4.11149	5.96103	4.4352	4.8359	0.520151	0.517246	0.405012	0.480803
Htr2c	chrX	+	143397055	143631820	5-hydroxytryptamine receptor 2C	0	0	0.0410666	0.0136889	0	0	0.0450013	0.0150004
Htr3a	chr9	-	48707317	48719204	5-hydroxytryptamine receptor 3A	0	0	0	0	0	0	0	0
Htr3b	chr9	-	48743112	48773095	5-hydroxytryptamine receptor 3B precursor	0	0	0	0	0	0	0	0
Htr4	chr18	+	62483857	62656228	5-hydroxytryptamine receptor 4	0	0	0	0	0	0	0	0
Htr5a	chr5	+	28168486	28181626	5-hydroxytryptamine receptor 5A	0	0	0	0	0	0	0	0
Htr5b	chr1	-	123406349	123425042	5-hydroxytryptamine receptor 5B	0	0	0	0	0	0	0	0
Htr6	chr4	-	138617323	138630704	5-hydroxytryptamine receptor 6	0.0442096	0.0448198	0	0.0296764	0.0433459	0.0470223	0	0.0301228
Htr7	chr19	-	36033218	36131850	SubName: Full=Putative uncharacterized protein; Flags: Fragment;	0.486305	0.448198	0.4928	0.475768	5.59163	5.12544	6.07518	5.59741
Htra1	chr7	+	138079716	138129172	serine protease HTRA1 precursor	147.66	161.306	148.415	152.46	52.3186	48.1039	55.5316	51.9847
Htra2	chr6	-	83001261	83005267	serine protease HTRA2, mitochondrial	141.957	121.506	117.533	126.999	105.461	101.615	110.073	105.716
HtrA2	chr6	-	83001735	83003811	Mus musculus serine protease (HtrA2) mRNA, complete cds.	9.2398	13.7597	12.7307	11.91	12.3536	10.6741	9.72029	10.916
Htra3	chr5	-	35994681	36022431	probable serine protease HTRA3	5.65883	7.4849	5.58506	6.24293	22.4099	20.4547	16.1555	19.6733
Htra4	chr8	-	26135399	26149434	HtrA serine peptidase 4	0.0442096	0	0	0.0147365	0.606843	0.329156	0.720021	0.552007
Htt	chr5	+	35104388	35255170	huntingtin	30.9025	51.9909	47.5141	43.4692	53.1421	56.1447	47.5214	52.2694
Hunk	chr16	+	90386641	90499798	hormonally up-regulated neu tumor-associated	0.663144	0.627477	0.616	0.63554	3.81444	4.37308	3.01509	3.7342
Hus1	chr11	-	8893144	8911140	checkpoint protein HUS1	5.65883	7.57454	7.76159	6.99832	13.8274	14.2478	14.6704	14.2485
Hus1b	chr13	-	31038712	31039543	checkpoint protein HUS1B	0.0442096	0	0.0410666	0.0284254	0	0	0	0
Huwe1	chrX	+	148237824	148369961	SubName: Full=Putative uncharacterized protein;	165.211	269.187	243.731	226.043	272.039	292.573	237.157	267.256
Hvcn1	chr5	+	122659745	122692306	voltage-gated hydrogen channel 1	2.21048	2.734	3.16213	2.7022	2.47072	2.25707	2.34007	2.35595
Hyal1	chr9	+	107479282	107485850	hyaluronidase-1 precursor	27.0563	25.6369	21.6832	24.7921	16.9916	15.7055	17.9555	16.8842
Hyal2	chr9	+	107471493	107475109	hyaluronidase-2 precursor	27.1889	29.6259	25.1328	27.3158	33.5064	33.574	35.416	34.1655
Hyal3	chr9	+	107483626	107489690	hyaluronidase-3 precursor	0.795772	0.986035	0.862399	0.881402	0.303422	0.329156	0.810024	0.480867
Hyal4	chr6	+	24698366	24716519	hyaluronidase-4	0	0	0	0	0	0	0	0
Hyal5	chr6	+	24807996	24841958	hyaluronidase PH-20	0	0	0	0	0	0	0	0
Hyal6	chr6	+	24683244	24695452	hyaluronoglucosaminidase 6	0	0	0	0	0	0	0	0
Hydin	chr8	+	112790876	113134153	hydrocephalus-inducing protein	0.0442096	0.134459	0.164267	0.114312	0.173384	0.188089	0.315009	0.225494
Hyi	chr4	+	118032618	118035349	putative hydroxypyruvate isomerase	5.61462	3.94414	5.33866	4.96581	6.54524	6.1129	7.06521	6.57445
Hyls1	chr9	-	35368405	35377654	hydrolethalus syndrome protein 1 homolog	6.71986	6.05067	7.30986	6.69346	11.4867	9.40447	11.4303	10.7738
Hyou1	chr9	+	44187572	44200452	hypoxia up-regulated protein 1 precursor	98.101	122.492	109.771	110.122	136.496	138.434	134.239	136.39
I830012O16Rik	chr19	+	34682422	34687891	interferon-induced protein with	0.176838	0	0	0.0589461	0	0.188089	0.0450013	0.0776969
I830077J02Rik	chr3	-	105728808	105735582	transmembrane protein C1orf162 homolog	0	0	0.0410666	0.0136889	0	0	0	0
Iah1	chr12	+	21322252	21329468	isoamyl acetate-hydrolyzing esterase 1 homolog	63.5734	43.1166	59.7109	55.467	38.5779	47.9628	42.7513	43.0973
IAN5	chr6	+	48696195	48697484	Mus musculus mRNA for mitochondrial GTP-binding protein IAN5, complete cds.	0	0	0	0	0	0	0	0
IAN9	chr6	+	48597359	48610874	Mus musculus IAN9 mRNA for immune-associated nucleotide-binding protein 9, complete cds.	0.0442096	0	0.0410666	0.0284254	0	0	0	0
IAP	chr17	+	34363119	34725488	Mus musculus mRNA for Truncated Notch4/int3 Oncoprotein:R2, partial cds.	0.751563	0.851575	0.616	0.739713	1.0403	0.893424	0.765023	0.899583
Iapp	chr6	+	142246944	142252339	islet amyloid polypeptide precursor	0.0884191	0.0448198	0.0410666	0.0581018	0.0433459	0	0	0.0144486
Iars	chr13	+	49777498	49829636	isoleucyl-tRNA synthetase, cytoplasmic	94.2106	131.77	121.393	115.791	74.3816	75.0947	67.997	72.4911
Iars2	chr1	-	187110540	187153280	Mus musculus 16 days neonate cerebellum cDNA, RIKEN full-length enriched library, clone:9630044I02 product:similar to MITOCHONDRIAL ISOLEUCINE TRNA SYNTHETASE (FRAGMENT) [Homo sapiens], full insert sequence.	30.2836	36.2144	36.5082	34.3354	36.1939	37.9	28.6658	34.2532
Ibsp	chr5	+	104728305	104740491	bone sialoprotein 2 precursor	0	0	0.0410666	0.0136889	0	0	0	0
Ibtk	chr9	-	85580966	85642941	inhibitor of Bruton tyrosine kinase	83.954	80.0929	86.1578	83.4016	52.2752	68.1354	50.6265	57.0124
Ica1	chr6	-	8580526	8728487	islet cell autoantigen 1	4.24412	4.0786	4.47626	4.26633	15.0844	15.7995	17.5955	16.1598
Ica1l	chr1	-	60045911	60100028	islet cell autoantigen 1-like protein	0	0.0448198	0	0.0149399	0.0433459	0.141067	0.0900027	0.0914719
Icam1	chr9	+	20820403	20833240	intercellular adhesion molecule 1 precursor	0	0	0	0	0	0.0470223	0.0900027	0.045675
Icam2	chr11	-	106238969	106243955	intercellular adhesion molecule 2 precursor	0.0442096	0.0448198	0.1232	0.0707431	0	0	0.0450013	0.0150004
Icam4	chr9	+	20833816	20834975	intercellular adhesion molecule 4 precursor	1.01682	1.03085	0.780266	0.942647	0.173384	0.141067	0.405012	0.239821
Icam5	chr9	+	20836481	20843480	intercellular adhesion molecule 5 precursor	0.574724	0.986035	0.4928	0.68452	0.650189	0.517246	0.67502	0.614152
Ick	chr9	+	77956998	78019916	serine/threonine-protein kinase ICK	16.0481	19.1829	19.6709	18.3006	25.184	25.5331	26.9108	25.876
Icmt	chr4	+	151671459	151681231	Mus musculus adult male testis cDNA, RIKEN full-length enriched library, clone:1700008E11 product:unclassifiable, full insert sequence.	34.7487	51.3634	47.3498	44.4873	45.8167	42.4612	37.7561	42.0113
Icos	chr1	+	61034757	61057164	inducible T-cell costimulator precursor	0	0	0	0	0	0	0	0
Icosl	chr10	+	77532112	77542270	ICOS ligand precursor	0	0	0	0	0	0.141067	0	0.0470223
Ict1	chr11	+	115265065	115272227	peptidyl-tRNA hydrolase ICT1, mitochondrial	34.2624	38.6346	32.9354	35.2775	40.6585	39.8749	47.9264	42.82
Id1	chr2	+	152562009	152563146	DNA-binding protein inhibitor ID-1	34.4835	34.2871	33.3461	34.0389	197.267	207.227	228.067	210.854
Id2	chr12	-	25778663	25780957	DNA-binding protein inhibitor ID-2	9.37243	7.709	5.99573	7.69239	63.1117	66.9598	68.177	66.0828
Id3	chr4	+	135699736	135701307	DNA-binding protein inhibitor ID-3	16.1365	13.3115	11.3344	13.5941	750.015	982.673	884.186	872.291
Id4	chr13	+	48356795	48359405	DNA-binding protein inhibitor ID-4	0	0	0.0410666	0.0136889	0.173384	0.188089	0.0450013	0.135491
Ide	chr19	-	37343230	37412342	insulin-degrading enzyme	31.6983	41.0549	42.0112	38.2548	46.3802	46.5051	35.7761	42.8871
Idh1	chr1	-	65205189	65233053	isocitrate dehydrogenase [NADP] cytoplasmic	69.0111	72.9666	77.6159	73.1979	115.647	123.81	105.978	115.145
Idh2	chr7	-	87239733	87260236	isocitrate dehydrogenase [NADP], mitochondrial	99.56	104.071	97.7797	100.47	185.651	172.619	192.966	183.745
Idh3a	chr9	+	54434317	54452469	isocitrate dehydrogenase [NAD] subunit alpha	161.895	151.939	150.509	154.781	97.355	105.941	93.5128	98.9364
Idh3b	chr2	-	130105044	130110187	isocitrate dehydrogenase 3, beta subunit	121.93	107.971	102.913	110.938	108.495	136.13	127.309	123.978
Idh3g	chrX	-	71024301	71032236	isocitrate dehydrogenase [NAD] subunit gamma 1	89.5244	105.685	98.6421	97.9505	73.9482	63.8563	73.6222	70.4756
Idi1	chr13	+	8884851	8891642	isopentenyl-diphosphate Delta-isomerase 1	31.3446	39.1276	40.2042	36.8922	47.5938	49.0913	38.1611	44.9488
Idi2	chr13	+	8952108	8960181	isopentenyl-diphosphate delta isomerase 2	0.132629	0.224099	0.0821333	0.146287	0	0	0	0
Ido1	chr8	-	25694612	25707481	indoleamine 2,3-dioxygenase 1	0	0	0	0	0.0433459	0	0	0.0144486
Ido2	chr8	-	25642363	25686805	indoleamine 2,3-dioxygenase 2	0	0	0	0	0.0866919	0	0	0.0288973
Ids	chrX	-	67596244	67618260	iduronate 2-sulfatase	24.0942	36.3488	33.1818	31.2083	62.2448	58.6839	57.6917	59.5401
Idua	chr5	+	109098124	109113577	alpha-L-iduronidase	1.94522	2.86846	1.76587	2.19318	1.64715	2.16303	1.66505	1.82507
Ier2	chr8	-	87185229	87186751	immediate early response gene 2 protein	25.6416	31.0601	27.3914	28.031	27.1346	27.6021	27.9008	27.5458
Ier3	chr17	+	35958657	35959856	radiation-inducible immediate-early gene IEX-1	99.9578	64.2267	54.7829	72.9891	34.5034	37.6179	39.6912	37.2708
Ier3ip1	chr18	+	77168765	77180353	immediate early response 3-interacting protein	69.4532	59.3862	69.5258	66.1217	72.3877	56.897	71.9121	67.0656
Ier5	chr1	-	156943496	156946766	immediate early response gene 5 protein	68.4806	83.8129	66.4048	72.8994	88.9892	79.8439	90.1377	86.3236
Ier5l	chr2	-	30328160	30329719	immediate early response gene 5-like protein	16.0039	15.3284	13.2235	14.8519	35.9338	33.9501	35.9111	35.265
if3	chr19	-	11741949	11765541	Mus musculus if3 mRNA for initiate factor 3, complete cds.	0	0	0	0	0	0	0	0
Iffo1	chr6	+	125095258	125111800	intermediate filament family orphan 1	219.766	256.19	226.893	234.283	84.1345	86.9913	81.0474	84.0577
Iffo2	chr4	+	139086462	139176297	intermediate filament family orphan 2	30.0183	35.4972	33.1408	32.8854	57.6068	58.1196	55.5316	57.086
Ifi202b	chr1	-	175892699	175912975	interferon-activable protein 202	8.48824	7.61936	10.5131	8.87355	16.8616	17.5864	13.7254	16.0578
Ifi203	chr1	-	175850533	175872623	interferon-activable protein 203	4.68621	6.18513	6.69386	5.85507	6.89201	5.73673	3.96012	5.52962
Ifi204	chr1	-	175677424	175844310	interferon-activable protein 204	27.3657	21.3342	22.8331	23.8443	45.2532	44.6242	44.1913	44.6896
Ifi205	chr1	-	175942128	175961886	interferon-activable protein 205-A	0.397886	0.179279	0.287466	0.288211	0.910265	0.329156	0.810024	0.683148
Ifi27l1	chr12	+	104672398	104678455	interferon, alpha-inducible protein 27 like 1	40.8054	40.1585	37.4117	39.4585	41.6121	33.762	39.2412	38.2051
Ifi27l2a	chr12	-	104672082	104681890	interferon, alpha-inducible protein 27 like 2A	24.6689	22.7684	20.4101	22.6158	25.8775	21.113	25.8308	24.2738
Ifi27l2b	chr12	-	104689107	104695433	interferon, alpha-inducible protein 27 like 2B	0	0	0	0	0.0433459	0	0.0900027	0.0444495
Ifi30	chr8	-	73286671	73290562	interferon gamma inducible protein 30	33.7761	35.0042	28.336	32.3721	41.5688	32.9156	45.4063	39.9636
Ifi35	chr11	+	101309725	101320015	interferon-induced 35 kDa protein homolog	11.9808	16.1799	13.5931	13.9179	17.6851	20.4077	20.9256	19.6728
Ifi44	chr3	-	151393886	151412923	interferon-induced protein 44	0.442096	0.179279	0.0821333	0.234503	0.0866919	0.0940447	0.0450013	0.075246
Ifi47	chr11	+	48900535	48910473	interferon gamma inducible protein 47	1.28208	1.47905	1.43733	1.39949	2.51406	2.39814	1.62005	2.17742
Ifih1	chr2	-	62433849	62484312	interferon-induced helicase C domain-containing	0.353677	0.537837	0.4928	0.461438	1.64715	2.21005	2.38507	2.08076
Ifit1	chr19	+	34715378	34724499	interferon-induced protein with	0.176838	0.268919	0.287466	0.244408	0.21673	0.0940447	0.0900027	0.133592
Ifit2	chr19	+	34625183	34651024	interferon-induced protein with	16.4902	15.1043	16.2624	15.9523	13.6106	14.6239	13.0054	13.7467
Ifit3	chr19	+	34658018	34663472	interferon-induced protein with	0.442096	0.0896395	0	0.177245	0.0433459	0.235112	0.0900027	0.12282
Ifitm1	chr7	+	148153327	148155726	interferon-induced transmembrane protein 1	4.64201	7.61936	8.41866	6.89334	55.0493	56.0036	56.2517	55.7682
Ifitm2	chr7	-	148140737	148141860	interferon-induced transmembrane protein 2	140.675	164.937	119.258	141.623	266.231	238.262	270.953	258.482
Ifitm3	chr7	-	148195488	148196643	interferon-induced transmembrane protein 3	254.736	171.884	190.549	205.723	693.535	718.878	713.766	708.726
Ifitm5	chr7	-	148134860	148136138	interferon-induced transmembrane protein 5	0.132629	0.224099	0.0821333	0.146287	0.303422	0.0470223	0.405012	0.251819
Ifitm6	chr7	-	148201710	148202791	interferon induced transmembrane protein 6	0.707353	0.851575	0.944533	0.834487	1.69049	2.44516	1.89006	2.00857
Ifitm7	chr16	-	13981794	13986960	interferon induced transmembrane protein 7	0	0	0	0	0	0.235112	0	0.0783706
Ifltd1	chr6	-	145313653	145562793	intermediate filament tail domain-containing	0	0	0	0	0	0	0.0900027	0.0300009
Ifna1	chr4	+	88495990	88496560	interferon alpha-1 precursor	0	0	0	0	0	0	0	0
Ifna11	chr4	+	88465822	88466469	interferon alpha-11 precursor	0	0	0	0	0	0	0	0
Ifna12	chr4	-	88248483	88249280	interferon alpha-12 precursor	0	0	0	0	0	0	0	0
Ifna13	chr4	-	88289544	88290363	interferon alpha-13 precursor	0	0.0448198	0	0.0149399	0	0	0	0
Ifna14	chr4	-	88217132	88217702	interferon, alpha 14	0	0	0	0	0	0	0	0
Ifna2	chr4	-	88329110	88329683	interferon alpha-2 precursor	0	0	0	0	0	0	0	0
Ifna4	chr4	+	88487719	88488363	interferon alpha-4 precursor	0	0	0	0	0	0	0	0
Ifna5	chr4	+	88481428	88481998	interferon alpha-5 precursor	0	0	0	0	0	0	0	0
Ifna6	chr4	+	88473319	88473889	interferon alpha-6 precursor	0	0	0	0	0	0	0	0
Ifna7	chr4	+	88462128	88462704	interferon alpha-7 precursor	0	0	0	0	0	0	0	0
Ifna9	chr4	-	88237716	88238289	interferon alpha-9 precursor	0	0	0	0	0	0	0	0
Ifnab	chr4	-	88336502	88337172	interferon alpha family, gene B precursor	0	0	0	0	0	0	0	0
Ifnar1	chr16	+	91485459	91510767	interferon alpha/beta receptor 1 precursor	57.2072	51.7668	56.9594	55.3111	75.2052	83.8408	77.0423	78.6961
Ifnar2	chr16	+	91373027	91405832	interferon alpha/beta receptor 2	57.2956	44.8198	46.1589	49.4248	30.2555	37.806	34.606	34.2225
Ifnb1	chr4	-	88167928	88168698	interferon beta precursor	0	0	0	0	0	0	0	0
Ifne	chr4	-	88525441	88526105	interferon epsilon precursor	0	0.0448198	0	0.0149399	0	0	0	0
Ifng	chr10	+	117878102	117882948	interferon gamma precursor	0.0442096	0	0.0410666	0.0284254	0	0	0	0
Ifngr1	chr10	+	19311763	19330031	interferon gamma receptor 1 precursor	23.2984	21.0653	20.9029	21.7555	21.673	23.2761	18.3155	21.0882
Ifngr2	chr16	+	91547338	91564252	interferon gamma receptor 2	58.0914	54.7249	56.056	56.2908	40.1817	42.7903	38.1611	40.3777
Ifnk	chr4	+	35099303	35101268	interferon kappa precursor	0	0	0	0	0	0	0	0
Ifnz	chr4	+	88428034	88429496	interferon zeta	2.47574	2.19617	3.16213	2.61135	6.80531	6.81824	7.65023	7.09126
Ifrd1	chr12	-	40929715	40949776	interferon-related developmental regulator 1	56.9861	56.7866	51.9082	55.227	48.9376	48.6681	50.7615	49.4557
Ifrd2	chr9	+	107490048	107495369	interferon-related developmental regulator 2	14.0144	17.0763	15.1947	15.4285	17.9452	16.3638	19.7556	18.0215
Ifrg15	chr1	+	157883262	157900866	Mus musculus mRNA for 15kD interferon alpha responsive protein (Ifrg15 gene).	77.1899	79.3758	80.737	79.1009	66.1893	70.5805	67.592	68.1206
Ift122	chr6	+	115803545	115876717	intraflagellar transport protein 122 homolog	19.8059	27.0263	23.0384	23.2902	26.441	25.9093	26.4608	26.2704
Ift140	chr17	+	25153030	25236442	intraflagellar transport 140	11.1408	13.0425	13.8395	12.6743	25.6175	25.8623	25.7858	25.7552
Ift172	chr5	-	31555651	31593487	RecName: Full=Intraflagellar transport protein 172 homolog; AltName: Full=Protein wimple;	28.6478	36.8418	36.1797	33.8898	24.9239	25.7212	24.5257	25.057
Ift20	chr11	+	78349937	78354975	intraflagellar transport protein 20 homolog	24.8016	26.1747	27.8842	26.2869	34.5467	35.3138	38.2511	36.0372
Ift27	chr15	-	77989892	78004538	intraflagellar transport protein 27 homolog	24.1826	28.7295	24.0651	25.659	45.5132	45.2825	52.6516	47.8158
Ift46	chr9	+	44581091	44600797	intraflagellar transport protein 46 homolog	44.7843	45.8506	47.6373	46.0907	77.5459	75.847	89.1026	80.8319
Ift52	chr2	+	162843207	162871871	intraflagellar transport protein 52 homolog	41.2475	27.8779	33.305	34.1435	43.3893	45.1885	44.4163	44.3314
Ift57	chr16	+	49699406	49765239	intraflagellar transport protein 57 homolog	16.1365	17.4797	16.016	16.5441	19.419	21.3011	17.3255	19.3485
Ift74	chr4	+	94281210	94359924	intraflagellar transport protein 74 homolog	10.2566	11.3842	11.3344	10.9917	28.9117	24.0284	23.5357	25.492
Ift80	chr3	-	68696420	68808492	intraflagellar transport protein 80 homolog	7.29458	9.68107	11.7451	9.57357	18.1186	18.0096	16.5605	17.5629
Ift81	chr5	-	123000212	123064527	intraflagellar transport protein 81 homolog	11.2292	14.432	14.7019	13.4543	14.6943	13.4954	12.1504	13.4467
Ift88	chr14	+	58042907	58136773	intraflagellar transport protein 88 homolog	6.9409	8.11238	7.43306	7.49545	9.92622	11.9437	9.94529	10.6051
Igbp1	chrX	+	97689629	97711464	immunoglobulin-binding protein 1	21.2206	24.2027	25.9952	23.8061	21.0228	18.997	19.6656	19.8951
Igbp1b	chr6	-	138605613	138606965	immunoglobulin-binding protein 1b	0	0	0	0	0	0	0	0
Igdcc3	chr9	+	64988995	65033677	immunoglobulin superfamily DCC subclass member	0	0	0.0821333	0.0273778	0	0	0.0450013	0.0150004
Igdcc4	chr9	+	64948752	64985750	immunoglobulin superfamily DCC subclass member 4	41.1149	52.3047	49.5674	47.6623	9.79618	11.7556	9.09027	10.214
Igf1	chr10	+	87321800	87399792	insulin-like growth factor I	2.43153	3.45112	2.8336	2.90542	1.0403	1.17556	0.855025	1.02363
Igf1r	chr7	+	75097142	75378553	Mus musculus insulin-like growth factor I receptor mRNA, complete cds.	59.5945	82.3787	70.1829	70.7187	82.2273	88.0258	83.4775	84.5768
Igf2	chr7	-	149836672	149846940	insulin-like growth factor II	4236.34	3398.28	3290.18	3641.6	749.321	798.298	773.213	773.611
Igf2as	chr7	+	149845597	149856261	Mus musculus Peg8/Igf2as mRNA, imprinting gene.	4.37675	6.18513	5.50293	5.35493	1.64715	1.64578	2.38507	1.89267
Igf2bp1	chr11	-	95818477	95867258	insulin-like growth factor 2 mRNA-binding	0.353677	0.403378	0.1232	0.293418	0.303422	0.376179	0.225007	0.301536
Igf2bp2	chr16	-	22059081	22163372	insulin-like growth factor 2 mRNA-binding	23.7405	20.7515	24.0651	22.8524	35.0669	39.8749	35.6411	36.861
Igf2bp3	chr6	-	49035216	49164953	insulin-like growth factor 2 mRNA-binding	0.618934	0.717116	0.657066	0.664372	1.17034	1.41067	1.62005	1.40035
Igf2r	chr17	-	12875271	12962572	cation-independent mannose-6-phosphate receptor	179.402	222.978	219.542	207.308	99.4356	96.4428	88.6526	94.8437
Igfals	chr17	+	25015714	25018953	insulin-like growth factor-binding protein	0.0442096	0	0.0821333	0.0421143	0.0866919	0.235112	0.135004	0.152269
Igfbp1	chr11	+	7097789	7102549	insulin-like growth factor-binding protein 1	0	0	0	0	0	0	0	0
Igfbp2	chr1	+	72871076	72899045	insulin-like growth factor-binding protein 2	60.0366	69.2465	65.2549	64.846	383.742	300.99	354.925	346.552
Igfbp3	chr11	-	7106095	7113926	insulin-like growth factor-binding protein 3	6.10092	8.02274	7.10453	7.07606	1.17034	0.846402	1.12503	1.04726
Igfbp4	chr11	+	98902573	98913957	insulin-like growth factor-binding protein 4	95.979	92.9562	88.1701	92.3684	56.6531	56.5679	58.4117	57.2109
Igfbp5	chr1	-	72904638	72921439	insulin-like growth factor-binding protein 5	4792.01	4969.17	4391.75	4717.64	2029.89	2184.38	2104.22	2106.16
Igfbp6	chr15	+	101974616	101979943	insulin-like growth factor-binding protein 6	169.721	167.895	152.521	163.379	228.607	235.676	245.392	236.558
Igfbp7	chr5	-	77778264	77837070	insulin-like growth factor-binding protein 7	76.5268	66.6918	69.8954	71.038	180.449	166.13	140.494	162.358
Igfbpl1	chr4	-	45822378	45839699	insulin-like growth factor-binding protein-like	0	0	0	0	0	0	0	0
Igfl3	chr7	+	18761842	18767211	insulin growth factor-like family member	0	0	0	0	0	0	0	0
Igfn1	chr1	-	137850154	137902919	immunoglobulin-like and fibronectin type III	43.0601	55.2628	46.8981	48.407	2.1673	1.59876	2.07006	1.94537
Igh	chr12	-	114525497	115694294	Mus musculus immunoglobulin heavy chain complex, mRNA (cDNA clone MGC:68276 IMAGE:3489841), complete cds.	0.221048	0.179279	0.328533	0.242953	0	0	0	0
Igh-A (1g2)	chr12	-	114493109	114668044	Mus musculus hypothetical I alpha polypeptide (Igh-A (1g2)) mRNA, partial cds.	0.663144	0.179279	0.287466	0.37663	0	0	0.135004	0.0450013
Ighg	chr12	-	114525497	114668044	RecName: Full=Ig gamma-2A chain C region secreted form; AltName: Full=B allele;	0	0	0	0	0	0	0	0
Ighg1	chr12	-	114563456	114577593	RecName: Full=Ig gamma-1 chain C region, membrane-bound form;	0	0	0	0	0	0	0	0
Ighmbp2	chr19	-	3259075	3283010	SubName: Full=Putative uncharacterized protein Ighmbp2;	7.02932	9.50179	9.77386	8.76832	8.019	7.89975	9.45028	8.45634
Igj	chr5	-	88948833	88956922	immunoglobulin J chain precursor	0.0442096	0.0448198	0	0.0296764	0	0	0	0
IgK	chr6	-	43031513	43031818	Mus musculus 375.3 monoclonal anti-DNA IgM kappa-chain variable region mRNA, partial cds.	0	0	0	0	0	0	0	0
Igll1	chr16	-	16860763	16864078	Mus musculus adult male bone cDNA, RIKEN full-length enriched library, clone:9830124D16 product:immunoglobulin lambda chain 5, full insert sequence.	0.0884191	0.0448198	0.0410666	0.0581018	0	0	0	0
Iglon5	chr7	-	50728276	50745393	igLON family member 5 precursor	6.27776	6.54368	5.7904	6.20395	6.71862	5.2665	5.17515	5.72009
Igsf1	chrX	-	47135713	47150922	immunoglobulin superfamily member 1	0	0	0.0410666	0.0136889	0	0	0	0
Igsf10	chr3	-	59120656	59148178	immunoglobulin superfamily member 10 precursor	1.10524	2.01689	1.64267	1.58826	1.99391	2.77432	2.65508	2.47444
Igsf11	chr16	+	38902457	39027270	immunoglobulin superfamily member 11 precursor	0	0.134459	0.0410666	0.0585086	1.08365	1.36365	1.26004	1.23578
Igsf21	chr4	-	139582766	139802726	immunoglobulin superfamily member 21 precursor	0	0	0	0	0	0	0	0
Igsf3	chr3	+	101181047	101266983	immunoglobulin superfamily member 3 precursor	74.051	86.3677	86.1989	82.2059	99.3923	99.3582	92.7927	97.1811
Igsf5	chr16	+	96583363	96747400	immunoglobulin superfamily member 5	0.574724	0.448198	0.574933	0.532618	5.02813	4.51414	4.68014	4.7408
Igsf6	chr7	-	128207580	128218044	immunoglobulin superfamily member 6 precursor	0.0442096	0.0896395	0.205333	0.113061	0	0.329156	0	0.109719
Igsf8	chr1	+	174191762	174249966	immunoglobulin superfamily member 8	109.905	110.884	113.385	111.391	91.72	96.4898	89.5076	92.5725
Igsf9	chr1	+	174412343	174429008	protein turtle homolog A precursor	0.884191	1.03085	0.739199	0.884748	2.90418	4.46712	3.87011	3.74714
Igsf9b	chr9	+	27106812	27142348	immunoglobulin superfamily, member 9B	0.0884191	0.0896395	0.0821333	0.0867306	0.130038	0.235112	0.0900027	0.151717
Igtp	chr11	+	58013057	58021094	SubName: Full=Interferon gamma induced GTPase; SubName: Full=Putative uncharacterized protein;	9.94715	11.9669	10.0613	10.6585	1.08365	1.2696	1.53005	1.29443
IHABP	chr11	-	40521066	40546939	Mus musculus intracellular hyaluronic acid binding protein (IHABP) mRNA, complete cds.	9.81453	10.8016	15.6053	12.0738	36.3239	32.0222	27.2708	31.8723
Ihh	chr1	-	74991891	74998225	indian hedgehog protein	0.0442096	0.0448198	0.0821333	0.0570542	0.0433459	0	0.0450013	0.0294491
IIGP	chr18	+	60535682	60538328	Mus musculus mRNA for IIGP protein.	0	0	0	0	0	0	0	0
Iigp1	chr18	+	60535682	60552283	interferon-inducible GTPase 1	0	0	0	0	0.0433459	0	0	0.0144486
Ik	chr18	+	36904309	36917293	protein Red	53.582	57.7727	55.2757	55.5435	63.4151	56.85	61.6968	60.654
IkappaB-zeta	chr16	-	55817858	55818628	Mus musculus IkappaB-zeta mRNA for IkappaB-zeta(D), partial cds.	0.265257	0.224099	0.574933	0.354763	0.390114	0.705335	0.225007	0.440152
Ikbip	chr10	+	90545783	90565358	inhibitor of nuclear factor kappa-B	44.1212	40.8308	46.4874	43.8131	65.1056	69.7341	64.9819	66.6072
Ikbkap	chr4	-	56762551	56815203	Mus musculus IKK-complex-associated protein IKAP mRNA, complete cds.	24.9784	42.3547	33.0586	33.4639	27.9148	33.4799	30.4209	30.6052
Ikbkb	chr8	-	23769676	23817055	SubName: Full=Putative uncharacterized protein;	19.187	25.4576	25.0096	23.2181	24.8372	26.1914	26.4608	25.8298
Ikbke	chr1	-	133151178	133176140	inhibitor of nuclear factor kappa-B kinase	1.90101	2.86846	2.75146	2.50698	5.02813	5.17246	3.55511	4.58523
Ikbkg	chrX	+	71638629	71699117	NF-kappa-B essential modulator	29.0899	42.0857	36.5493	35.9083	30.3422	28.5896	27.2258	28.7192
Ikkb	chr8	-	23812479	23817055	Mus musculus IkB kinase-beta (Ikkb) mRNA, complete cds.	5.17252	5.73693	6.24213	5.71719	6.80531	6.15993	9.09027	7.35184
IKKbeta	chr8	-	23769676	23817055	Mus musculus IKB kinase beta (IKKbeta) mRNA, complete cds.	19.2754	25.4576	24.5168	23.0833	24.8806	26.2855	26.6408	25.9356
Ikzf1	chr11	+	11586215	11672929	DNA-binding protein Ikaros	0.0884191	0.0896395	0.2464	0.141486	1.34372	1.45769	1.30504	1.36882
Ikzf2	chr1	-	69577783	69732534	zinc finger protein Helios	4.1557	5.46801	5.25653	4.96008	4.76805	5.2665	3.91512	4.64989
Ikzf3	chr11	-	98326006	98407345	zinc finger protein Aiolos	0	0	0	0	0	0	0	0
Ikzf4	chr10	-	128069470	128083049	zinc finger protein Eos	0	0.0448198	0.0821333	0.0423177	0.130038	0.0470223	0.0900027	0.0890209
Ikzf5	chr7	-	138532162	138553992	zinc finger protein Pegasus	27.0563	32.1806	25.7898	28.3422	28.9551	29.8122	28.2608	29.0094
Il10	chr1	+	132916421	132921547	interleukin-10 precursor	0	0.0448198	0	0.0149399	0	0	0	0
Il10ra	chr9	-	45061921	45077229	SubName: Full=Putative uncharacterized protein;	0	0	0	0	0	0	0	0
Il10rb	chr16	+	91406479	91426079	interleukin-10 receptor subunit beta	15.6944	15.7317	17.1659	16.1973	18.9422	19.6553	18.0905	18.896
Il11	chr7	-	4723979	4729743	interleukin-11 precursor	1.14945	1.65833	1.1088	1.30553	0.260076	0.376179	0.360011	0.332088
Il11ra1	chr4	+	41707315	41716346	interleukin-11 receptor subunit alpha-1	2.82941	1.83761	1.76587	2.1443	1.99391	2.35112	2.70008	2.34837
Il12a	chr3	+	68494565	68502469	interleukin-12 subunit alpha	3.09467	3.67522	3.696	3.48863	0.563497	0.376179	0.495015	0.47823
Il12b	chr11	+	44213564	44227519	interleukin-12 subunit beta precursor	0	0.0448198	0	0.0149399	0	0	0	0
Il12rb1	chr8	+	73332347	73345322	SubName: Full=Il12rb1 protein;	7.51563	7.88828	7.92586	7.77659	12.5703	13.4484	15.2555	13.7581
Il12rb2	chr6	-	67242011	67326131	interleukin-12 receptor subunit beta-2	0.309467	0.806756	0.698133	0.604785	0.21673	0.470223	0.360011	0.348988
Il13	chr11	-	53444824	53448204	interleukin-13 precursor	0	0	0	0	0	0	0	0
Il13ra1	chrX	+	33652133	33711256	interleukin-13 receptor subunit alpha-1	27.7194	27.9675	32.8122	29.4997	30.1688	32.3043	26.3258	29.5996
Il13ra2	chrX	-	143818020	143863735	RecName: Full=Interleukin-13 receptor subunit alpha-2; Short=IL-13 receptor subunit alpha-2; Short=IL-13R subunit alpha-2; Short=IL-13R-alpha-2; Short=IL-13RA2; AltName: CD_antigen=CD213a2; Flags: Precursor;	0.132629	0.134459	0.0821333	0.116407	0.0866919	0.0470223	0	0.0445714
Il15	chr8	-	84855522	84927110	RecName: Full=Interleukin-15; Flags: Precursor;	1.41471	1.07567	1.39627	1.29555	0.303422	0.0940447	0.180005	0.192491
IL15ra	chr2	+	11627162	11655589	Mus musculus adult male aorta and vein cDNA, RIKEN full-length enriched library, clone:A530048H17 product:interleukin 15 receptor, alpha chain, full insert sequence.	0.176838	0.313738	0.410666	0.300414	0.173384	0.423201	0.225007	0.273864
Il15ra	chr2	+	11627162	11655589	RecName: Full=Interleukin-15 receptor subunit alpha; Short=IL-15 receptor subunit alpha; Short=IL-15R-alpha; Short=IL-15RA; Contains: RecName: Full=Soluble interleukin-15 receptor subunit alpha; Short=sIL-15 receptor subunit alpha; Short=sIL-15R-alpha; Short=sIL-15RA; Flags: Precursor;	0.176838	0.313738	0.410666	0.300414	0.173384	0.423201	0.270008	0.288864
Il16	chr7	-	90791572	90884000	pro-interleukin-16	0.176838	0.224099	0.3696	0.256846	0.390114	0.141067	0.180005	0.237062
Il17a	chr1	+	20720985	20724577	interleukin-17A precursor	0	0	0	0	0	0	0	0
Il17b	chr18	+	61847568	61852191	RecName: Full=Interleukin-17B; Short=IL-17B; AltName: Full=Cytokine CX1; AltName: Full=Cytokine-like protein ZCYTO7; AltName: Full=Neuronal interleukin-17-related factor; Flags: Precursor;	0.0884191	0.179279	0.205333	0.157677	0.130038	0.0470223	0.0900027	0.0890209
Il17c	chr8	+	124945984	124947539	interleukin 17C	0	0	0	0	0.0433459	0.0940447	0	0.0457969
Il17d	chr14	+	58143665	58162003	interleukin 17D	0.176838	0.134459	0.2464	0.185899	0.173384	0.0940447	0.135004	0.134144
Il17f	chr1	-	20767229	20774351	interleukin-17F precursor	0	0	0	0	0	0	0	0
Il17ra	chr6	+	120413214	120433745	interleukin-17 receptor A precursor	14.0586	21.9617	22.2581	19.4261	20.0692	21.7243	16.2905	19.3613
Il17rb	chr14	-	30809353	30822082	interleukin-17 receptor B precursor	0	0.0896395	0.0821333	0.0572576	0	0	0	0
Il17rc	chr6	+	113421448	113433132	interleukin-17 receptor C precursor	36.2961	42.8925	45.1733	41.454	47.2037	48.7151	49.9515	48.6235
Il17rd	chr14	+	27852186	27920472	interleukin-17 receptor D precursor	18.568	23.7545	21.2315	21.1846	38.4479	40.063	39.1062	39.2057
Il17re	chr6	+	113408477	113420745	interleukin-17 receptor E	0.0442096	0.0448198	0.1232	0.0707431	0	0	0.0450013	0.0150004
Il18	chr9	+	50362961	50389942	Mus musculus adult male medulla oblongata cDNA, RIKEN full-length enriched library, clone:6330444E07 product:interleukin 18, full insert sequence.	2.25469	3.09256	3.61386	2.98704	5.93839	5.64268	5.62517	5.73541
Il18bp	chr7	-	109163590	109167204	interleukin-18-binding protein precursor	0.309467	0.448198	0.821333	0.526332	0.650189	0.470223	0.540016	0.553476
Il18r1	chr1	+	40522396	40557699	interleukin-18 receptor 1	0	0	0	0	0.0433459	0	0	0.0144486
Il18rap	chr1	+	40572206	40606142	interleukin-18 receptor accessory protein	0.353677	0.941215	0.533866	0.609586	0.910265	0.705335	0.270008	0.628536
Il19	chr1	-	132829232	132836650	interleukin-19 precursor	0	0.0448198	0	0.0149399	0	0	0	0
Il1a	chr2	-	129125345	129135708	interleukin-1 alpha precursor	0.221048	0.0896395	0.287466	0.199385	0.0433459	0	0.0450013	0.0294491
Il1b	chr2	-	129190315	129196856	SubName: Full=Putative uncharacterized protein; Flags: Fragment;	0.972611	0.896395	1.02667	0.965224	0.0433459	0.0940447	0	0.0457969
Il1e	chr2	+	24070936	24081221	Mus musculus interleukin-1 homolog 1 mRNA, complete cds.	0	0	0	0	0	0	0	0
Il1f10	chr2	+	24146715	24149340	interleukin-1 family member 10	0	0	0	0	0	0	0	0
Il1f5	chr2	+	24132473	24137952	interleukin-1 family member 5	0	0	0	0	0	0	0	0
Il1f6	chr2	+	24070936	24081221	interleukin-1 family member 6	0	0	0	0	0	0	0	0
Il1f8	chr2	+	24008691	24015623	interleukin-1 family member 8	0	0	0	0	0	0	0	0
Il1f9	chr2	+	24041995	24049087	interleukin-1 family member 9	0	0	0	0	0	0	0	0
Il1r1	chr1	+	40281924	40373022	interleukin-1 receptor type 1	15.5618	19.3173	18.8085	17.8959	53.4022	59.2011	50.0865	54.2299
Il1r2	chr1	+	40141612	40182070	SubName: Full=Il1r2 protein; SubName: Full=Interleukin 1 receptor, type II	0.0884191	0	0	0.029473	0.0433459	0	0	0.0144486
Il1rap	chr16	+	26581790	26725233	interleukin-1 receptor accessory protein	2.60836	3.80968	3.28533	3.23446	5.3749	5.64268	4.54513	5.18757
Il1rapl1	chrX	-	83992580	85360962	interleukin-1 receptor accessory protein-like 1	0	0	0	0	0	0	0	0
Il1rapl2	chrX	+	134106087	135381494	X-linked interleukin-1 receptor accessory	0	0	0	0	0	0	0	0
Il1rl1	chr1	+	40486449	40522259	interleukin-1 receptor-like 1	0.574724	0.268919	0.2464	0.363348	0.390114	0.517246	0.405012	0.437457
Il1rl2	chr1	+	40381471	40422316	interleukin-1 receptor-like 2 precursor	0	0	0	0	0	0.0940447	0	0.0313482
Il1rn	chr2	+	24192379	24207011	interleukin-1 receptor antagonist protein	0.265257	0.806756	0.3696	0.480538	11.4433	13.7775	12.9604	12.7271
Il2	chr3	-	37019641	37024876	interleukin-2 precursor	0	0.0448198	0	0.0149399	0	0	0.0900027	0.0300009
Il20	chr1	-	132803768	132807873	SubName: Full=Interleukin 20 short form;	0	0	0	0	0	0	0	0
Il20ra	chr10	+	19432392	19479859	Mus musculus 2 days pregnant adult female oviduct cDNA, RIKEN full-length enriched library, clone:E230031K19 product:similar to BA204P2.1.3 (INTERLEUKIN 20 RECEPTOR ALPHA, ISOFORM 3) [Homo sapiens], full insert sequence.	0	0	0	0	0	0	0	0
Il20rb	chr9	-	100358137	100386892	interleukin 20 receptor beta precursor	1.67996	2.46509	2.13547	2.09351	0.21673	0.517246	0.315009	0.349662
Il21	chr3	-	37121680	37131540	interleukin-21 precursor	0	0	0	0	0	0	0	0
Il21r	chr7	+	132746942	132777084	SubName: Full=Il21r protein;	0.265257	0.313738	0.1232	0.234065	0.260076	0.376179	0.270008	0.302087
Il22	chr10	+	117642019	117647102	interleukin-22 precursor	0	0	0.0410666	0.0136889	0	0	0	0
Il22ra1	chr4	+	135284134	135307280	interleukin-22 receptor subunit alpha-1	0	0.0448198	0.0410666	0.0286288	0.0433459	0.0940447	0.135004	0.0907982
Il22ra2	chr10	+	19341833	19354487	interleukin-22 receptor subunit alpha-2	0	0	0	0	0	0	0	0
Il23a	chr10	-	127733195	127735140	interleukin-23 subunit alpha precursor	0	0	0	0	0	0	0	0
Il23r	chr6	-	67372925	67441849	interleukin-23 receptor	0	0.0896395	0.0410666	0.0435687	0.173384	0.376179	0	0.183188
Il24	chr1	-	132778650	132783988	interleukin-24	0	0	0	0	0	0	0	0
Il25	chr14	+	55551531	55554673	interleukin-25	0.221048	0.313738	0.2464	0.260395	0	0	0	0
Il27	chr7	-	133732808	133738424	interleukin-27 subunit alpha precursor	0	0.0448198	0	0.0149399	0.0433459	0	0	0.0144486
Il27ra	chr8	-	86554184	86566474	interleukin-27 receptor subunit alpha precursor	0.0884191	0.0896395	0.164267	0.114108	0.21673	0.235112	0.405012	0.285618
Il28a	chr7	-	29293879	29295379	interleukin-28A precursor	0	0	0	0	0	0	0	0
Il28b	chr7	+	29307854	29309341	interleukin-28B precursor	0	0	0	0	0	0	0	0
Il28ra	chr4	+	135242371	135264095	interleukin-28 receptor subunit alpha	0	0	0	0	0	0	0	0
Il2ra	chr2	+	11564418	11614821	Mus musculus 16 days neonate thymus cDNA, RIKEN full-length enriched library, clone:A130010M06 product:interleukin 2 receptor, alpha chain, full insert sequence.	0	0	0	0	0	0	0	0
Il2rb	chr15	-	78310978	78325496	interleukin-2 receptor subunit beta precursor	1.45892	1.52387	2.05333	1.67871	0.260076	0.423201	0.225007	0.302761
Il2rg	chrX	-	98459725	98463545	Mus musculus 16 days neonate thymus cDNA, RIKEN full-length enriched library, clone:A130027N13 product:interleukin 2 receptor, gamma chain, full insert sequence.	0.309467	0.672296	0.4928	0.491521	0.693535	1.36365	1.08003	1.04574
Il3	chr11	-	54078586	54080781	interleukin-3 precursor	0	0	0.0410666	0.0136889	0	0	0	0
Il31	chr5	-	123930161	123932594	interleukin-31 precursor	0	0	0	0	0	0	0	0
Il31ra	chr13	-	113310105	113384568	RecName: Full=Interleukin-31 receptor subunit alpha; Short=IL-31 receptor subunit alpha; Short=IL-31R subunit alpha; Short=IL-31R-alpha; Short=IL-31RA; AltName: Full=GLM-R; Short=mGLM-R; AltName: Full=Gp130-like monocyte receptor; Short=Gp130-like receptor; AltName: Full=Novel cytokine receptor 10; Short=NR10; AltName: Full=ZcytoR17; Flags: Precursor;	15.0755	23.5752	22.3813	20.344	33.1163	31.2228	29.0259	31.1217
Il33	chr19	+	29999603	30035205	interleukin-33 precursor	5.30515	5.15427	3.86026	4.77323	0.823573	1.22258	0.405012	0.817055
Il34	chr8	-	113265728	113329803	interleukin-34	5.26094	6.09549	5.6672	5.67454	2.60076	2.86836	2.38507	2.61806
Il3ra	chr14	+	15179008	15188004	interleukin-3 receptor subunit alpha precursor	9.6819	10.7119	9.03466	9.80949	19.2889	20.972	21.6906	20.6505
Il4	chr11	-	53425962	53432167	interleukin-4	0	0	0	0	0	0	0	0
IL-4	chr11	-	53425962	53430840	Mus musculus molossinus IL-4 mRNA for interleukin 4, complete cds.	0	0	0	0	0	0	0.0450013	0.0150004
Il4i1	chr7	+	52091657	52096179	L-amino-acid oxidase precursor	1.94522	2.46509	3.2032	2.53784	1.25703	0.987469	1.12503	1.12318
Il4ra	chr7	+	132695795	132722988	SubName: Full=Putative uncharacterized protein;	19.7617	26.9367	23.6133	23.4372	17.9452	17.5864	18.3605	17.964
Il5	chr11	+	53534295	53538605	interleukin-5 precursor	0	0.0448198	0	0.0149399	0	0	0	0
Il5ra	chr6	-	106660372	106699031	interleukin-5 receptor subunit alpha precursor	0	0	0	0	0	0	0	0
Il6	chr5	+	30339700	30346521	SubName: Full=Interleukin 6; SubName: Full=Interleukin 6	0.663144	0.582657	1.31413	0.853311	0.173384	0.141067	0.0900027	0.134818
Il6ra	chr3	-	89673245	89717084	interleukin-6 receptor subunit alpha precursor	2.74099	2.10653	1.64267	2.1634	3.29429	2.86836	1.93506	2.69924
Il6st	chr13	+	113254277	113297068	SubName: Full=Putative uncharacterized protein;	220.517	228.088	221.103	223.236	95.7945	112.101	95.6728	101.19
Il7	chr3	-	7572076	7613427	Mus musculus 0 day neonate thymus cDNA, RIKEN full-length enriched library, clone:A430091K05 product:interleukin 7, full insert sequence.	0	0	0.205333	0.0684444	0.996957	0.705335	0.630019	0.777437
Il7r	chr15	-	9435913	9459631	interleukin-7 receptor subunit alpha precursor	0	0	0	0	0	0	0	0
Il9	chr13	-	56580637	56583607	interleukin-9 precursor	0	0	0	0	0	0	0	0
Il9r	chr11	-	32088996	32100279	interleukin-9 receptor	0	0	0.0410666	0.0136889	0.0433459	0	0	0.0144486
Ildr1	chr16	+	36694123	36726827	RecName: Full=Immunoglobulin-like domain-containing receptor 1; Flags: Precursor;	0	0	0	0	0	0	0	0
Ildr2	chr1	+	168184269	168246963	Lisch-like	2.82941	4.93017	4.5584	4.10599	14.9977	17.1632	13.2754	15.1454
Ilf2	chr3	+	90280122	90292301	interleukin enhancer-binding factor 2	100.665	67.5434	96.6709	88.2931	156.479	185.268	159.8	167.182
Ilf3	chr9	+	21172446	21209805	interleukin enhancer-binding factor 3	98.3221	94.2559	105.336	99.3047	168.052	164.672	180.95	171.225
Ilk	chr7	+	112885103	112891439	integrin-linked protein kinase	135.856	138.224	133.959	136.013	232.811	231.115	250.162	238.029
Ilkap	chr1	-	93270437	93295360	RecName: Full=Integrin-linked kinase-associated serine/threonine phosphatase 2C; Short=ILKAP; EC=3.1.3.16;	55.3062	49.3017	55.3168	53.3082	58.5604	62.9159	61.9668	61.1477
Iltifb	chr10	-	117726685	117732094	interleukin-22b precursor	0	0	0	0	0	0	0	0
IL-TIFb	chr10	-	117726685	117730277	Mus musculus mRNA for TIF beta protein (IL-TIFb gene).	0	0	0	0	0	0	0	0
Ilvbl	chr10	+	78037244	78047247	Mus musculus 2 days neonate thymus thymic cells cDNA, RIKEN full-length enriched library, clone:E430001H21 product:ilvB (bacterial acetolactate synthase)-like, full insert sequence.	22.8563	25.9506	23.7365	24.1812	31.9893	30.9877	30.6909	31.2226
Immp1l	chr2	+	105744794	105805715	mitochondrial inner membrane protease subunit 1	12.7324	6.5885	11.4576	10.2595	12.8737	9.02829	12.7354	11.5458
Immp2l	chr12	+	41750676	43056573	mitochondrial inner membrane protease subunit 2	8.44403	4.93017	6.36533	6.57984	2.42737	2.91539	3.15009	2.83095
Immt	chr6	+	71781324	71827382	mitochondrial inner membrane protein	66.0491	94.3904	87.9237	82.7877	71.8676	70.3924	65.4319	69.2307
Imp3	chr9	+	56785306	56786205	U3 small nucleolar ribonucleoprotein protein	62.0702	53.1114	58.4378	57.8732	67.0128	53.6055	62.5518	61.0567
Imp4	chr1	+	34496673	34502592	U3 small nucleolar ribonucleoprotein protein	12.9534	12.7288	13.3467	13.0096	20.8927	23.2761	24.3007	22.8232
Impa1	chr3	-	10313539	10331439	SubName: Full=Putative uncharacterized protein Impa1;	22.1932	25.2335	25.6256	24.3508	34.3733	35.4548	33.481	34.4364
Impa2	chr18	+	67448876	67478495	inositol monophosphatase 2	26.0394	19.9896	19.3013	21.7768	16.4715	16.3168	19.0806	17.2896
Impact	chr18	+	13130760	13151457	protein IMPACT	23.21	30.0741	30.4714	27.9185	44.0828	52.4769	47.5214	48.0271
Impad1	chr4	-	4691500	4720453	inositol monophosphatase 3	62.4239	64.9438	77.2874	68.2184	84.5246	98.982	54.9016	79.4694
Impdh1	chr6	-	29150439	29166350	inosine-5'-monophosphate dehydrogenase 1	94.0338	116.531	97.7386	102.768	57.9969	55.9096	54.8116	56.2394
Impdh2	chr9	+	108462831	108467897	inosine-5'-monophosphate dehydrogenase 2	23.7848	25.5024	24.1061	24.4644	48.8075	39.7339	51.0315	46.5243
Impg1	chr9	-	80161136	80359045	interphotoreceptor matrix proteoglycan 1	0.0884191	0.179279	0.1232	0.130299	0	0	0	0
Impg2	chr16	+	56204425	56273866	interphotoreceptor matrix proteoglycan 2	0	0.134459	0.0410666	0.0585086	0.0433459	0.0940447	0.0450013	0.0607973
Importin9	chr1	-	137303335	137327068	Mus musculus Importin9	46.5969	43.1166	41.9701	43.8945	55.2227	73.9191	70.0221	66.388
Ina	chr19	+	47089187	47098836	alpha-internexin	0	0	0	0	0.130038	0.0470223	0.0900027	0.0890209
Inadl	chr4	+	98062516	98386294	Mus musculus 10 days neonate cortex cDNA, RIKEN full-length enriched library, clone:A830083H19 product:weakly similar to PDZ DOMAIN PROTEIN [Homo sapiens], full insert sequence.	15.1197	19.0036	16.0981	16.7405	6.76197	7.19442	6.6152	6.85719
Inca1	chr11	-	70501862	70513657	RecName: Full=Protein INCA1; AltName: Full=Inhibitor of CDK interacting with cyclin A1;	1.90101	1.70315	2.05333	1.88583	0.780227	0.517246	1.39504	0.897505
Incenp	chr19	-	9946786	9974023	inner centromere protein	23.7848	31.6876	31.8266	29.0997	103.944	98.1826	103.458	101.861
Inf2	chr12	+	113826994	113853768	inverted formin-2	103.229	126.795	118.313	116.112	186.951	185.879	179.825	184.219
Ing1	chr8	+	11555854	11563250	inhibitor of growth protein 1	50.3547	39.5758	47.6784	45.8696	44.603	54.687	51.2565	50.1822
Ing2	chr8	-	48752531	48760513	inhibitor of growth protein 2	48.1884	33.3907	36.7546	39.4446	19.2456	32.8686	26.8208	26.3117
Ing3	chr6	+	21899614	21926037	inhibitor of growth protein 3	9.2398	9.90517	9.65066	9.59854	18.3787	16.928	16.7405	17.3491
Ing4	chr6	+	124989865	125001564	Mus musculus adult male kidney cDNA, RIKEN full-length enriched library, clone:0610039A16 product:CANDIDATE TUMOR SUPPRESSOR P33 ING1 HOMOLOG (UNKNOWN) (PROTEIN FOR MGC:12557) homolog [Homo sapiens], full insert sequence.	30.4604	27.34	28.5413	28.7806	36.3672	36.8185	37.2611	36.8156
Ing5	chr1	+	95700541	95718677	inhibitor of growth protein 5	4.24412	5.10945	5.62613	4.99323	11.0966	9.40447	12.0154	10.8388
Inha	chr1	+	75503651	75506929	inhibin alpha chain precursor	6.98511	5.78175	6.4064	6.39109	1.34372	0.846402	1.26004	1.15005
Inhba	chr13	+	16106283	16119044	inhibin beta A chain precursor	34.8371	41.1445	39.7936	38.5918	40.9186	35.0787	36.3611	37.4528
Inhbb	chr1	-	121312041	121318825	inhibin beta B chain precursor	29.9299	35.8558	33.0586	32.9481	28.9551	28.8247	26.5508	28.1102
Inhbc	chr10	-	126793381	126807600	inhibin beta C chain precursor	0	0	0	0	0	0	0	0
Inhbe	chr10	-	126786457	126788828	inhibin beta E chain precursor	0.0442096	0.0896395	0.0410666	0.0583052	0	0	0	0
Inmt	chr6	-	55120620	55124984	indolethylamine N-methyltransferase	0	0	0	0	0	0.0470223	0	0.0156741
Ino80	chr2	-	119198778	119303365	putative DNA helicase INO80 complex homolog 1	14.6776	22.4099	22.9973	20.0283	22.8433	23.6522	19.3956	21.9637
Ino80b	chr6	-	83071821	83075023	INO80 complex subunit B	54.2451	48.4053	46.8981	49.8495	73.6881	57.2732	75.7822	68.9145
Ino80c	chr18	-	24263261	24280320	SubName: Full=Putative uncharacterized protein Ino80c;	25.9952	23.62	21.9296	23.8483	20.4593	21.8184	21.6906	21.3228
Ino80d	chr1	-	63004992	63160841	INO80 complex subunit D	18.7891	25.2335	25.6256	23.2161	30.0821	33.9501	30.4209	31.4844
Ino80e	chr7	-	133995946	134005531	INO80 complex subunit E	30.9467	33.6148	31.7856	32.1157	57.9969	52.571	64.0369	58.2016
Inpp1	chr1	-	52846263	52874532	inositol polyphosphate 1-phosphatase	4.50938	5.46801	4.02453	4.66731	9.40607	8.08784	9.81029	9.1014
Inpp4a	chr1	+	37356737	37467580	type I inositol-3,4-bisphosphate 4-phosphatase	26.791	25.8162	28.0485	26.8852	15.3878	13.5895	15.1654	14.7142
Inpp4b	chr8	+	83866454	84648935	SubName: Full=Inositol polyphosphate 4-phosphatase type II alpha short	9.46085	15.1043	15.0715	13.2122	0.520151	0.705335	0.225007	0.483498
Inpp5a	chr7	+	146575007	146765551	inositol polyphosphate-5-phosphatase A	21.7069	28.0572	29.9786	26.5809	17.8585	15.0471	14.8054	15.9037
Inpp5b	chr4	+	124419121	124478755	type II inositol-1,4,5-trisphosphate	20.8669	26.847	26.8576	24.8572	30.3422	31.9752	27.9908	30.1027
Inpp5d	chr1	+	89516886	89617083	phosphatidylinositol-3,4,5-trisphosphate	0.132629	0.268919	0.328533	0.24336	0.173384	0.0940447	0.135004	0.134144
Inpp5e	chr2	-	26251768	26264708	72 kDa inositol polyphosphate 5-phosphatase	19.4964	27.0711	23.1205	23.2294	26.1376	24.8748	24.7057	25.2394
Inpp5f	chr7	+	135754878	135839950	SubName: Full=Putative uncharacterized protein;	11.2292	13.9389	14.5787	13.2489	21.1095	18.6679	17.6405	19.1393
Inpp5j	chr11	-	3394274	3404824	Mus musculus adult male diencephalon cDNA, RIKEN full-length enriched library, clone:9330171B07 product:PROLINE-RICH INOSITOL POLYPHOSPHATE 5-PHOSPHATASE homolog [Rattus norvegicus], full insert sequence.	2.03364	2.42027	2.87466	2.44286	0.606843	0.705335	0.450013	0.587397
Inpp5k	chr11	+	75444521	75462367	inositol polyphosphate 5-phosphatase K	27.631	37.6038	30.0197	31.7515	18.162	18.4798	15.8855	17.5091
INPP5P	chr4	+	124420179	124478755	Mus musculus inositol polyphosphate 5-phosphatase II (INPP5P) mRNA, complete cds.	17.3744	23.9337	22.9563	21.4215	24.4471	25.8153	21.3306	23.8643
Inppl1	chr7	-	108971145	108986740	phosphatidylinositol-3,4,5-trisphosphate	429.452	547.608	461.178	479.413	147.376	153.199	141.169	147.248
Ins1	chr19	+	52338812	52339948	insulin-1 preproprotein	0	0	0	0	0	0	0	0
Ins2	chr7	-	149864560	149865613	insulin-2 preproprotein	0.176838	0.224099	0.1232	0.174712	0.130038	0.235112	0.0900027	0.151717
Insc	chr7	+	121889279	121993894	protein inscuteable homolog	0.353677	0.493017	0.164267	0.336987	1.69049	1.78685	1.71005	1.72913
Insig1	chr5	+	28397951	28405202	insulin-induced gene 1 protein	84.0424	102.413	98.2725	94.9093	93.7573	78.8565	91.1727	87.9288
Insig2	chr1	-	123200929	123229157	insulin-induced gene 2 protein	84.3519	68.126	70.9221	74.4667	41.8722	41.0505	41.7612	41.5613
Insl3	chr8	+	74204061	74214476	Mus musculus 16 days neonate thymus cDNA, RIKEN full-length enriched library, clone:A130091E14 product:Janus kinase 3, full insert sequence.	0.707353	1.21013	0.698133	0.871873	0.953611	0.705335	0.990029	0.882992
Insl5	chr4	-	102690477	102699447	insulin-like peptide INSL5	0	0	0.0410666	0.0136889	0	0	0	0
Insl6	chr19	-	29395843	29399808	insulin-like peptide INSL6 precursor	3.66939	2.19617	3.28533	3.0503	1.34372	1.78685	1.80005	1.64354
Insm1	chr2	+	146047732	146050754	insulinoma-associated protein 1	0	0	0	0	0	0	0	0
Insm2	chr12	+	56699903	56703004	insulinoma-associated protein 2	0	0	0	0	0	0.0470223	0	0.0156741
Insr	chr8	-	3150921	3279617	insulin receptor precursor	32.3172	36.8867	38.8901	36.0313	24.5338	26.6617	24.9307	25.3754
Insrr	chr3	+	87600872	87620023	insulin receptor-related protein precursor	0	0	0	0	0	0	0	0
Integrin Alpha-4	chr2	+	79095582	79098009	Mus musculus adult male aorta and vein cDNA, RIKEN full-length enriched library, clone:A530082M10 product:integrin alpha 4, full insert sequence.	9.41664	8.73985	8.70613	8.95421	3.2076	4.65521	5.22015	4.36099
Ints1	chr5	-	140227235	140251632	integrator complex subunit 1	41.8223	65.6609	56.5488	54.6773	71.7809	84.9223	74.2072	76.9701
Ints10	chr8	+	71317852	71351543	SubName: Full=Putative uncharacterized protein;	14.987	17.5245	17.2069	16.5728	32.6395	32.0692	32.581	32.4299
Ints12	chr3	+	132754916	132773949	integrator complex subunit 12	20.1154	25.5024	22.4224	22.6801	14.9977	17.4453	16.1105	16.1845
Ints2	chr11	-	86024184	86071070	integrator complex subunit 2	8.35561	14.163	12.5253	11.6813	25.184	25.345	22.7707	24.4332
Ints3	chr3	-	90195309	90237558	integrator complex subunit 3	70.3374	55.3524	57.4933	61.061	75.8987	96.2547	85.6825	85.9453
Ints4	chr7	+	104629465	104689908	integrator complex subunit 4	20.1154	22.141	21.3136	21.19	29.952	33.621	30.4659	31.3463
Ints5	chr19	+	8967476	8972380	integrator complex subunit 5	44.7843	37.2004	40.7381	40.9076	70.6972	76.1292	72.9022	73.2429
Ints6	chr14	-	63295164	63379949	integrator complex subunit 6	20.6017	24.2923	20.8208	21.9049	30.5155	35.4548	25.3357	30.4354
Ints7	chr1	+	193399612	193445570	integrator complex subunit 7	19.2312	28.7295	23.6955	23.8854	47.1604	49.9377	46.1714	47.7565
Ints8	chr4	-	11126304	11181406	integrator complex subunit 8	13.3513	16.8522	19.4656	16.5564	32.2494	32.1633	17.8655	27.4261
Ints9	chr14	+	65568881	65658663	integrator complex subunit 9	12.9976	17.9727	14.6608	15.2104	19.9391	18.0096	15.3005	17.7497
Intu	chr3	+	40430207	40508662	PDZ domain containing 6	8.57666	9.09841	9.65066	9.10858	7.10873	6.86526	6.8402	6.93807
inv	chr4	+	48292673	48322074	Mus musculus Inv (inv) mRNA, complete cds.	3.27151	2.59955	3.5728	3.14795	6.15512	7.1474	7.15521	6.81924
Invs	chr4	+	48292673	48444825	SubName: Full=Invs protein;	17.9049	20.886	23.2437	20.6782	33.1596	37.2887	31.5909	34.0131
Ip6k1	chr9	+	107898682	107951113	inositol hexakisphosphate kinase 1	46.4201	55.1731	55.44	52.3444	58.9938	61.2231	54.8116	58.3428
Ip6k2	chr9	+	108686126	108708664	inositol hexakisphosphate kinase 2	25.2879	25.5921	26.2005	25.6935	30.5155	31.8341	32.581	31.6435
Ip6k3	chr17	-	27280915	27304709	inositol hexakisphosphate kinase 3	43.7233	51.3186	43.777	46.273	0.173384	0.376179	0.450013	0.333192
Ipcef1	chr10	+	3294061	3460176	interactor protein for cytohesin exchange	0	0.0448198	0	0.0149399	0	0.0470223	0	0.0156741
Ipmk	chr10	+	70810540	70848633	inositol polyphosphate multikinase	7.82509	11.6531	12.1968	10.5583	14.4775	16.2697	11.3853	14.0442
Ipo11	chr13	-	107584518	107726995	importin-11	15.6944	25.9506	25.2149	22.2867	27.6547	27.8842	21.7806	25.7732
Ipo13	chr4	-	117567097	117587604	Mus musculus 13 days embryo heart cDNA, RIKEN full-length enriched library, clone:D330014E23 product:KIAA0724 PROTEIN (RAN BINDING PROTEIN 13) homolog [Homo sapiens], full insert sequence.	116.625	104.116	105.911	108.884	70.0904	70.8156	76.3673	72.4244
Ipo4	chr14	-	56244465	56254515	importin-4	57.6051	83.1406	74.8645	71.8701	65.279	67.336	61.4718	64.6956
Ipo5	chr14	+	121310415	121347266	SubName: Full=Putative uncharacterized protein;	104.025	136.073	122.173	120.757	145.556	138.81	138.199	140.855
Ipo7	chr7	+	117161938	117198628	importin-7	99.8694	120.7	129.524	116.698	82.8774	86.4271	66.557	78.6205
Ipo8	chr6	-	148719205	148779989	importin-8	37.5339	43.8785	47.6784	43.0303	56.3064	60.4237	53.7316	56.8206
Ipo9	chr1	-	137278891	137327068	SubName: Full=MKIAA1192 protein; Flags: Fragment;	82.8487	100.396	96.5066	93.2505	153.878	176.334	147.919	159.377
Ipp	chr4	+	116180153	116210840	actin-binding protein IPP	12.4671	15.3732	13.9216	13.9206	10.4464	11.3794	12.1504	11.3254
Ippk	chr13	+	49516679	49558359	inositol-pentakisphosphate 2-kinase	10.4335	11.0705	11.7861	11.0967	19.1156	16.4578	17.7305	17.768
Ipw	chr7	-	66874527	66934248	Mus musculus adult male corpora quadrigemina cDNA, RIKEN full-length enriched library, clone:B230105C16 product:Mus musculus Ipw gene, exon B, full insert sequence.	0.0884191	0.0448198	0.0410666	0.0581018	0	0	0	0
Iqca	chr1	-	91938706	92049976	IQ and AAA domain-containing protein 1	0.0442096	0.0896395	0.1232	0.085683	0.0433459	0.0470223	0.0450013	0.0451232
Iqca1l	chr5	-	24049251	24061287	RecName: Full=IQ and AAA domain-containing protein 1-like;	0	0	0	0	0	0	0	0
Iqcb1	chr16	+	36828485	36872807	IQ calmodulin-binding motif-containing protein	2.7852	2.91328	3.16213	2.95354	3.42433	3.05645	3.4201	3.30029
Iqcc	chr4	-	129292860	129296337	IQ domain-containing protein C	45.4032	38.545	42.2986	42.0823	18.162	20.4077	18.8106	19.1267
Iqcd	chr5	+	121039031	121057122	IQ domain-containing protein D	1.28208	1.83761	1.56053	1.56007	1.12699	1.6928	1.62005	1.47995
Iqce	chr5	-	141139458	141178332	RecName: Full=IQ domain-containing protein E;	7.11774	8.24683	9.36319	8.24259	18.162	18.1506	17.0105	17.7744
Iqcf1	chr9	+	106402297	106404581	IQ domain-containing protein F1	0	0	0	0	0	0	0	0
Iqcf3	chr9	-	106405555	106463956	Mus musculus adult male testis cDNA, RIKEN full-length enriched library, clone:4930517N10 product:hypothetical protein, full insert sequence.	0	0	0	0	0	0	0	0
Iqcf4	chr9	-	106470649	106473298	IQ motif containing F4	0	0	0	0	0	0	0	0
Iqcf5	chr9	+	106416903	106418334	IQ domain-containing protein F5	0.574724	0.448198	0.533866	0.518929	0.0433459	0.0470223	0	0.0301228
Iqcf6	chr9	+	106528912	106529943	IQ domain-containing protein F6	0	0	0	0	0	0	0	0
Iqcg	chr16	-	33014355	33056272	IQ domain-containing protein G	5.39357	7.88828	7.06346	6.78177	8.40911	7.89975	8.59525	8.30137
Iqch	chr9	-	63269427	63450255	IQ domain-containing protein H	0	0.0896395	0.0821333	0.0572576	0.0866919	0.0940447	0.135004	0.105247
Iqcj	chr3	+	67696141	67860515	IQ domain-containing protein J	0	0	0	0	0	0	0	0
Iqcj-schip1	chr3	+	67696141	68430404	IQ motif containing J-schwannomin interacting	64.4133	51.8565	53.7152	56.6617	43.3026	44.7653	44.5063	44.1914
Iqck	chr7	+	125999288	126116166	Mus musculus adult male hypothalamus cDNA, RIKEN full-length enriched library, clone:A230094G09 product:hypothetical IQ calmodulin-binding region/IQ motif profile/Arginine-rich region profile containing protein, full insert sequence.	10.4335	11.2498	9.36319	10.3488	9.88288	9.59256	9.49528	9.6569
Iqgap1	chr7	-	87856468	87948217	ras GTPase-activating-like protein IQGAP1	149.959	215.09	193.588	186.212	337.145	362.354	336.88	345.46
Iqgap2	chr13	-	96397131	96661877	ras GTPase-activating-like protein IQGAP2	0.132629	0.179279	0	0.103969	0	0.141067	0.0450013	0.0620228
Iqgap3	chr3	+	87885972	87924970	IQ motif containing GTPase activating protein 3	7.02932	15.1043	13.8395	11.991	39.7482	42.179	37.2611	39.7295
Iqsec1	chr6	-	90609591	90760117	IQ motif and SEC7 domain-containing protein 1	70.5585	96.9899	82.8725	83.4736	90.7664	87.7907	83.1625	87.2399
Iqsec2	chrX	+	148578810	148659779	Mus musculus NOD-derived CD11c +ve dendritic cells cDNA, RIKEN full-length enriched library, clone:F630229A11 product:unclassifiable, full insert sequence.	20.3364	23.6648	23.2437	22.415	18.8555	17.3042	17.5055	17.8884
Iqsec3	chr6	-	121322950	121423696	IQ motif and SEC7 domain-containing protein 3	0.884191	1.07567	1.14987	1.03658	0.476805	0.658313	0.360011	0.498376
Iqub	chr6	-	24394864	24465067	IQ and ubiquitin-like domain-containing protein	0.0884191	0.0896395	0.1232	0.10042	0.0433459	0	0.180005	0.0744504
Irak1	chrX	-	71259252	71269260	interleukin-1 receptor-associated kinase 1	28.1173	34.8698	35.4816	32.8229	46.2501	43.0254	37.8461	42.3739
Irak1bp1	chr9	+	82723412	82741295	interleukin-1 receptor-associated kinase	6.98511	6.09549	8.66506	7.24855	13.7407	11.6615	12.6904	12.6975
IRAK1-S	chrX	-	71260744	71269260	Mus musculus IRAK1-S mRNA for interleukin-1 receptor-associated kinase-1-S, complete cds.	17.0207	22.8581	23.1616	21.0134	26.8311	28.0253	22.9507	25.9357
Irak2	chr6	+	113588460	113645020	interleukin-1 receptor-associated kinase-like 2	21.088	23.8889	23.0795	22.6854	36.9741	36.0661	38.4311	37.1571
Irak-2	chr6	+	113588460	113616243	Mus musculus mRNA for IL-1 receptor-associated kinase 2 (Irak-2 gene).	2.87362	3.1822	3.12106	3.05896	0.953611	1.08151	0.900027	0.978384
Irak3	chr10	-	119578709	119638593	interleukin-1 receptor-associated kinase 3	1.94522	2.15135	2.17653	2.09103	1.30038	1.59876	1.21504	1.37139
Irak4	chr15	+	94374090	94398747	interleukin-1 receptor-associated kinase 4	16.7554	15.0146	17.248	16.3393	28.3482	33.1037	32.896	31.4493
Irak-M	chr10	-	119578709	119638593	Mus musculus interleukin-1 receptor-associated kinase M mRNA, complete cds.	1.94522	2.15135	2.17653	2.09103	1.30038	1.59876	1.21504	1.37139
Ire1	chr7	-	129313406	129329730	Mus musculus IRE1 (Ire1) mRNA, complete cds.	0	0	0	0	0	0.0470223	0	0.0156741
Ireb2	chr9	+	54711561	54760341	iron-responsive element-binding protein 2	41.2475	48.9432	51.0458	47.0788	55.4828	58.3547	43.0663	52.3013
Irf1	chr11	+	53583515	53591876	interferon regulatory factor 1	16.8881	19.8552	17.9872	18.2435	37.5809	36.5364	39.5562	37.8912
Irf2	chr8	+	47825098	47932812	interferon regulatory factor 2	17.3302	20.0792	17.3712	18.2602	18.3787	20.6898	19.0806	19.383
Irf2bp1	chr7	+	19589413	19592112	interferon regulatory factor 2-binding protein	22.9448	28.7295	25.2149	25.6297	42.6091	37.2887	38.1161	39.338
Irf2bp2	chr8	-	129112195	129117336	interferon regulatory factor 2 binding protein	88.817	82.3787	73.5503	81.582	84.1778	80.4552	86.7176	83.7835
Irf3	chr7	+	52253029	52258218	interferon regulatory factor 3	26.791	27.0263	27.6789	27.1654	27.6981	28.7777	29.2059	28.5605
Irf4	chr13	+	30841126	30858796	interferon regulatory factor 4	0	0	0.0410666	0.0136889	0	0	0	0
Irf5	chr6	+	29476732	29491869	interferon regulatory factor 5	6.76406	9.23287	9.03466	8.34386	22.3232	15.1412	16.0205	17.8283
Irf6	chr1	+	194979305	194998229	interferon regulatory factor 6	1.72417	2.734	2.87466	2.44428	1.12699	1.17556	0.720021	1.00752
Irf7	chr7	-	148449087	148452300	interferon regulatory factor 7	1.54734	1.56869	2.2176	1.77787	1.38707	2.16303	1.80005	1.78338
Irf8	chr8	+	123260275	123280592	interferon regulatory factor 8	0	0	0	0	0	0	0	0
Irf9	chr14	+	56222821	56228867	interferon regulatory factor 9	1.50313	1.47905	1.7248	1.56899	2.55741	2.16303	2.34007	2.3535
Irg1	chr14	+	103446228	103455790	immune-responsive gene 1 protein	0	0	0	0	0	0	0	0
Irgc1	chr7	-	25216944	25230701	interferon-inducible GTPase 5	0.265257	0.224099	0.2464	0.245252	0.0433459	0.0470223	0.0450013	0.0451232
Irgm1	chr11	-	48678750	48684848	immunity-related GTPase family M protein 1	13.3071	15.418	12.6896	13.8049	31.0357	38.6053	36.4961	35.379
Irgm2	chr11	+	58013057	58036285	interferon inducible GTPase 2	6.54302	6.63332	6.48853	6.55496	0.953611	1.59876	1.26004	1.2708
Irgq	chr7	+	25315666	25323619	immunity-related GTPase family Q protein	29.0015	37.1108	34.4138	33.5087	28.8684	32.1633	27.9008	29.6442
Irs1	chr1	-	82229679	82288014	insulin receptor substrate 1	70.9122	104.699	88.9093	88.1735	95.101	109.938	97.2479	100.762
Irs2	chr8	-	10986963	11008430	insulin receptor substrate 2	4.37675	6.45404	5.2976	5.37613	5.54828	7.38251	7.20021	6.71033
Irs3	chr5	-	138084258	138086942	insulin receptor substrate 3	0	0	0	0	0.303422	0.0940447	0.180005	0.192491
Irs4	chrX	-	138145540	138159760	insulin receptor substrate 4	0	0	0	0	0	0	0	0
Irx1	chr13	-	72095679	72101171	iroquois-class homeodomain protein IRX-1	0	0	0	0	0	0	0	0
Irx2	chr13	+	72766425	72771642	iroquois-class homeodomain protein IRX-2	3.75781	5.15427	4.76373	4.55861	3.42433	3.52668	2.97009	3.30703
Irx3	chr8	-	94322423	94325273	iroquois-class homeodomain protein IRX-3	37.1803	35.9454	31.5802	34.902	17.5118	19.3732	17.8655	18.2502
Irx4	chr13	+	73397944	73407068	iroquois-class homeodomain protein IRX-4	0	0	0.0410666	0.0136889	0	0	0.0900027	0.0300009
Irx5	chr8	+	94881694	94885355	iroquois-class homeodomain protein IRX-5	20.3364	19.7207	16.8784	18.9785	10.6198	10.7681	10.4403	10.6094
Irx6	chr8	+	95198300	95203979	iroquois-class homeodomain protein IRX-6	0.884191	0.896395	0.698133	0.82624	0.693535	0.376179	0.495015	0.521576
Isca1	chr13	-	59856775	59871150	iron-sulfur cluster assembly 1 homolog	69.8069	58.8932	66.6922	65.1308	42.4357	48.9503	42.1662	44.5174
Isca2	chr12	+	86114219	86116039	SubName: Full=Isca2 protein; SubName: Full=MCG5517	53.4936	43.2959	49.4032	48.7309	23.7969	26.4266	25.9208	25.3814
Iscu	chr5	+	114222820	114228291	Mus musculus adult male tongue cDNA, RIKEN full-length enriched library, clone:2300003J05 product:ISCU2 (UNKNOWN) (PROTEIN FOR MGC:20315) homolog [Homo sapiens], full insert sequence.	35.5445	31.2842	33.3461	33.3916	24.187	18.4328	17.3705	19.9968
ISG12a	chr12	+	104672398	104675734	Mus musculus mRNA for ISG12a protein (ISG12a gene), splice variant 1.	32.494	33.3907	29.2805	31.7218	33.3764	26.7087	31.7709	30.6187
Isg15	chr4	-	155573532	155574927	ubiquitin-like protein ISG15 precursor	9.10717	8.60539	10.8416	9.51805	9.31938	8.04082	8.01024	8.45681
Isg20	chr7	+	86058343	86065282	RecName: Full=Interferon-stimulated gene 20 kDa protein; EC=3.1.13.1; AltName: Full=Promyelocytic leukemia nuclear body-associated protein ISG20; AltName: Full=Protein DnaQL;	14.1471	9.27769	10.6363	11.3537	7.36881	7.94678	7.33522	7.55027
Isg20l2	chr3	+	87734235	87744608	interferon-stimulated 20 kDa exonuclease-like 2	12.9534	16.404	16.5088	15.2887	22.2798	22.9469	19.2156	21.4808
Isl1	chr13	-	117088477	117099896	insulin gene enhancer protein ISL-1	0.795772	0.582657	0.739199	0.705876	0.260076	0.188089	0.270008	0.239391
isl1-beta	chr13	-	117097098	117099896	Mus musculus isl1-beta mRNA for transcription factor islet-1	0.618934	0.268919	0.574933	0.487595	0.21673	0.141067	0.0900027	0.149266
Isl2	chr9	+	55388955	55393985	insulin gene enhancer protein ISL-2	4.55359	3.58558	3.86026	3.99981	5.3749	6.48908	6.57019	6.14472
Islr	chr9	-	58004070	58007028	immunoglobulin superfamily containing	54.5104	72.9217	63.3248	63.5856	331.987	327.84	312.264	324.03
Islr2	chr9	-	58044103	58052126	immunoglobulin superfamily containing	1.28208	1.38941	1.232	1.30116	6.71862	5.12544	6.21018	6.01808
Ism1	chr2	+	139503913	139584317	isthmin-1 precursor	0	0	0	0	0	0	0	0
Isoc1	chr18	+	58819135	58839224	isochorismatase domain-containing protein 1	15.7828	24.7405	23.6544	21.3926	13.9574	15.1882	9.58528	12.9103
Isoc2a	chr7	+	4828654	4847318	isochorismatase domain-containing protein 2A	14.8986	12.9081	14.2501	14.0189	24.6638	21.1601	25.7408	23.8549
Isoc2b	chr7	-	4796561	4817781	isochorismatase domain-containing protein 2B	1.45892	1.34459	1.4784	1.4273	0.996957	0.61129	0.990029	0.866092
Ispd	chr12	+	37108105	37416031	2-C-methyl-D-erythritol 4-phosphate	1.10524	0.986035	1.76587	1.28571	1.30038	2.21005	1.80005	1.77016
Isx	chr8	+	77397072	77417405	intestine-specific homeobox	0	0.313738	0.164267	0.159335	0	0	0	0
Isy1	chr6	-	87768441	87788753	pre-mRNA-splicing factor ISY1 homolog	54.0683	48.2261	46.3642	49.5529	58.7771	67.7122	69.5721	65.3538
Isyna1	chr8	+	73118379	73121189	RecName: Full=Inositol-3-phosphate synthase 1; Short=IPS 1; EC=5.5.1.4; AltName: Full=Myo-inositol-1-phosphate synthase; Short=MI-1-P synthase; Short=MIP synthase;	23.1658	26.7126	26.6522	25.5102	56.3497	58.919	60.7518	58.6735
Itch	chr2	+	154959216	155052590	Mus musculus ubiquitin protein ligase (Itch) mRNA, complete cds.	33.334	39.3966	43.12	38.6169	37.6243	43.5897	36.5861	39.2667
Itfg1	chr8	-	88241455	88364848	T-cell immunomodulatory protein precursor	61.1861	59.7896	72.5648	64.5135	53.1421	56.3328	43.9663	51.1471
Itfg2	chr6	-	128359461	128374928	RecName: Full=Integrin-alpha FG-GAP repeat-containing protein 2;	15.7386	18.645	16.6731	17.0189	22.8433	23.6522	22.9057	23.1337
Itfg3	chr17	-	26349657	26381086	protein ITFG3	93.9011	109.943	93.3034	99.0491	62.895	62.1635	66.692	63.9168
Itga1	chr13	-	115748288	115892172	Mus musculus 10 days neonate skin cDNA, RIKEN full-length enriched library, clone:4732493C21 product:integrin alpha 1, full insert sequence.	0.132629	0.537837	0.2464	0.305622	0.390114	0.423201	0.270008	0.361108
Itga10	chr3	+	96449506	96468442	integrin alpha-10	4.46517	5.42319	4.35306	4.74714	1.6038	1.88089	1.75505	1.74658
Itga11	chr9	+	62525661	62631786	integrin alpha-11 precursor	19.5406	22.5443	20.2459	20.7769	28.9984	26.3325	28.6208	27.9839
Itga2	chr13	-	115626119	115722249	integrin alpha-2 precursor	0.353677	0.0448198	0.1232	0.173899	0	0.0940447	0.0450013	0.0463487
Itga2b	chr11	-	102314610	102331197	integrin alpha-IIb	14.766	12.8633	13.6341	13.7545	4.8114	5.36055	4.72514	4.9657
Itga3	chr11	-	94905795	94938115	integrin alpha-3	22.2816	28.9536	24.5578	25.2643	104.334	103.919	105.483	104.579
Itga4	chr2	+	79095582	79173271	integrin alpha-4	27.4984	38.9035	35.1941	33.8653	14.2608	16.928	13.9954	15.0614
Itga5	chr15	-	103174717	103197179	integrin alpha-5 preproprotein	247.75	347.801	321.018	305.523	237.839	260.41	225.772	241.34
Itga6	chr2	+	71625139	71694815	integrin alpha-6	32.3614	56.9211	47.3498	45.5441	19.2889	16.881	14.7604	16.9768
Itga7	chr10	+	128370868	128395340	integrin alpha-7	747.849	858.074	772.463	792.796	139.574	144.547	133.249	139.123
Itga8	chr2	-	12028286	12223547	integrin alpha-8 precursor	0	0	0	0	0.0433459	0.0940447	0	0.0457969
Itga9	chr9	+	118515826	118810121	integrin alpha 9	0.884191	1.07567	0.903466	0.954444	0.0433459	0.0470223	0.0450013	0.0451232
Itgad	chr7	+	135298125	135349017	integrin alpha-D	0.751563	1.03085	0.862399	0.881605	0.0866919	0	0	0.0288973
Itgae	chr11	+	72904096	72960951	integrin alpha-E	0.221048	0.224099	0.205333	0.216827	0.303422	0.423201	0.225007	0.31721
Itgal	chr7	+	134439861	134477412	integrin alpha-L	0.176838	0.448198	0.287466	0.304167	0.0866919	0.0470223	0.0900027	0.0745723
Itgam	chr7	+	135206153	135271674	integrin alpha-M	2.91783	2.42027	3.12106	2.81972	1.21369	1.55174	1.03503	1.26682
Itgav	chr2	+	83564553	83647073	SubName: Full=Integrin alpha V; Flags: Fragment;	65.1207	109.091	101.188	91.8001	96.228	96.2547	69.3921	87.2916
Itgax	chr7	+	135273081	135294171	SubName: Full=Itgax protein;	0.0884191	0	0	0.029473	0.0433459	0	0	0.0144486
Itgb1	chr8	+	131209553	131257479	RecName: Full=Integrin beta-1; AltName: Full=Fibronectin receptor subunit beta; AltName: Full=VLA-4 subunit beta; AltName: CD_antigen=CD29; Flags: Precursor;	1269.48	1054.74	1305.47	1209.9	1052.18	1023.21	889.496	988.294
Itgb1bp1	chr12	-	21275666	21292098	integrin beta-1-binding protein 1	36.8708	34.6905	32.2373	34.5995	35.457	34.7965	42.6163	37.6233
Itgb1bp2	chrX	+	98644447	98648880	integrin beta-1-binding protein 2	94.3874	105.237	96.0959	98.5734	0.953611	1.08151	0.990029	1.00838
Itgb1bp3	chr10	-	80660914	80664782	nicotinamide riboside kinase 2	5.87987	5.82657	6.5296	6.07868	0.520151	0.235112	0.720021	0.491761
Itgb2	chr10	+	76993092	77028419	integrin beta-2	1.28208	1.21013	1.232	1.2414	0.433459	0.376179	0.855025	0.554888
Itgb2l	chr16	-	96643904	96665221	integrin beta-2-like protein precursor	0	0	0	0	0.0866919	0	0.0450013	0.0438977
Itgb3	chr11	+	104469313	104531785	integrin beta-3 precursor	39.656	41.5479	36.8778	39.3606	84.4812	97.1011	92.7927	91.4584
Itgb3bp	chr4	-	99432092	99495809	centromere protein R	0.751563	0.403378	1.02667	0.727202	1.86388	2.11601	1.03503	1.67164
Itgb4	chr11	+	115836038	115869725	integrin beta-4	1.81259	1.97207	1.848	1.87755	2.55741	2.39814	2.65508	2.53688
Itgb5	chr16	+	33829750	33949424	integrin beta-5	64.4133	94.4352	85.665	81.5045	72.7345	66.7247	62.2368	67.232
Itgb6	chr2	-	60436348	60560660	integrin beta-6 precursor	13.2629	16.0455	17.4533	15.5872	1.38707	1.12854	1.66505	1.39355
Itgb7	chr15	-	102046425	102062366	integrin beta-7 precursor	0.0442096	0.224099	0.328533	0.198947	4.11786	4.65521	3.60011	4.12439
Itgb8	chr12	-	120401275	120476749	integrin beta-8	1.98943	3.8545	3.90133	3.24842	3.07756	3.1505	1.80005	2.67604
Itgbl1	chr14	+	124059361	124373301	integrin beta-like protein 1 precursor	0.221048	0.358558	0.739199	0.439602	0.173384	0.0940447	0	0.0891428
Itih1	chr14	-	31742365	31756475	inter-alpha-trypsin inhibitor heavy chain H1	0.0442096	0	0	0.0147365	0	0	0.0450013	0.0150004
Itih2	chr2	-	10016217	10052310	inter-alpha-trypsin inhibitor heavy chain H2	0.265257	0.179279	0.164267	0.202934	0.0433459	0.0940447	0.0900027	0.0757978
Itih3	chr14	-	31721759	31736773	inter-alpha-trypsin inhibitor heavy chain H3	0.132629	0.0448198	0.1232	0.100216	0	0	0.0900027	0.0300009
Itih4	chr14	+	31699677	31715169	inter alpha-trypsin inhibitor, heavy chain 4	0.265257	0.313738	0.287466	0.288821	0.260076	0.235112	0.225007	0.240065
Itih5	chr2	+	10075169	10178156	inter-alpha-trypsin inhibitor heavy chain H5	0	0	0.0410666	0.0136889	0	0.0470223	0	0.0156741
Itk	chr11	-	46138651	46203017	tyrosine-protein kinase ITK/TSK	0	0	0.1232	0.0410666	0	0	0	0
Itln1	chr1	-	173448254	173465424	intelectin-1a precursor	0.0442096	0.0448198	0	0.0296764	0	0.0470223	0	0.0156741
Itm2a	chrX	-	104592533	104598699	integral membrane protein 2A	17.8165	16.1351	18.5211	17.4909	0.433459	0.470223	0.450013	0.451232
Itm2b	chr14	-	73762038	73785078	integral membrane protein 2B	764.826	860.315	705.443	776.861	479.71	531.399	541.006	517.372
Itm2c	chr1	+	87791084	87805273	integral membrane protein 2C	129.048	131.008	122.379	127.478	120.328	117.885	141.889	126.701
Itpa	chr2	+	130493576	130507350	inosine triphosphate pyrophosphatase	17.8165	20.7515	18.9728	19.1803	23.3201	17.4923	17.6855	19.4993
Itpk1	chr12	-	103806792	103943079	inositol-tetrakisphosphate 1-kinase	19.5406	10.6671	11.088	13.7652	5.28821	6.06588	5.62517	5.65975
Itpka	chr2	+	119568072	119576989	inositol-trisphosphate 3-kinase A	0.221048	0.0448198	0.164267	0.143378	0.21673	0.141067	0.270008	0.209268
Itpkb	chr1	+	182260606	182353790	inositol-trisphosphate 3-kinase B	18.0817	16.897	17.864	17.6143	20.676	24.8278	22.4107	22.6382
Itpkc	chr7	-	27992188	28013616	inositol-trisphosphate 3-kinase C	12.9092	13.0874	14.0037	13.3334	9.83953	7.9938	8.32525	8.71952
Itpr1	chr6	+	108163089	108501108	Mus musculus 3 days neonate thymus cDNA, RIKEN full-length enriched library, clone:A630074D16 product:hypothetical protein, full insert sequence.	7.69247	12.2358	10.5541	10.1608	15.0844	18.2917	13.9054	15.7605
Itpr2	chr6	-	146060001	146450434	SubName: Full=Inositol 1,4,5-triphosphate receptor 2; Flags: Fragment;	16.9765	28.4157	26.2826	23.8916	19.9391	22.5237	18.4505	20.3045
Itpr3	chr17	+	27194248	27259168	inositol 1,4,5-trisphosphate receptor type 3	48.5863	73.4148	65.337	62.446	86.3451	93.0102	80.5974	86.6509
Itprip	chr19	-	47969083	47993789	inositol 1,4,5-triphosphate receptor-interacting	67.9501	79.1517	70.3472	72.483	55.5262	59.7184	59.4018	58.2154
Itpripl1	chr2	-	126964504	126969193	SubName: Full=Putative uncharacterized protein Itpripl1;	0.795772	1.03085	0.780266	0.868964	4.59467	5.59566	5.49016	5.22683
Itpripl2	chr7	-	125628625	125635489	inositol 1,4,5-triphosphate receptor-interacting	79.3562	81.8409	86.5274	82.5748	157.996	185.456	161.645	168.366
Itsn	chr16	+	91784307	91909623	Mus musculus Ese1 protein mRNA, complete cds.	37.4455	44.8198	35.3994	39.2216	35.9338	48.5741	41.5362	42.0147
Itsn1	chr16	+	91729615	91920824	SubName: Full=Intersectin 1	81.1246	92.9562	83.2421	85.7743	98.2653	107.728	94.5028	100.165
Itsn2	chr12	+	4599813	4720758	intersectin-2	14.7218	26.0851	26.3237	22.3769	26.2676	28.7777	18.4055	24.4836
Ivd	chr2	+	118687735	118707093	isovaleryl-CoA dehydrogenase, mitochondrial	41.4244	45.8506	43.9002	43.7251	34.1133	37.0536	36.2711	35.8126
Ivl	chr3	-	92374823	92377637	involucrin	0	0.0896395	0.0410666	0.0435687	0.0433459	0	0	0.0144486
Ivns1abp	chr1	+	153191627	153211575	influenza virus NS1A-binding protein homolog	170.384	209.039	225.456	201.626	77.8927	82.9474	67.097	75.979
Iws1	chr18	+	32227387	32263985	protein IWS1 homolog	25.7742	28.595	31.1696	28.5129	36.1939	42.2731	35.5061	37.991
Iyd	chr10	-	6791663	6806262	iodotyrosine dehalogenase 1 precursor	0	0	0	0	0	0	0	0
Izumo1	chr7	+	52877180	52883276	izumo sperm-egg fusion protein 1 precursor	0.0442096	0	0.0821333	0.0421143	0	0.0470223	0.0450013	0.0306746
Izumo2	chr7	+	51964112	51975212	izumo sperm-egg fusion protein 2	0	0	0.0410666	0.0136889	0	0	0	0
Izumo3	chr4	-	91811008	91813925	Mus musculus adult male testis cDNA, RIKEN full-length enriched library, clone:1700011H22 product:hypothetical protein, full insert sequence.	0	0	0	0	0	0	0	0
Izumo4	chr10	+	80165437	80168127	IZUMO family member 4	1.8568	2.19617	2.464	2.17232	1.95057	1.6928	1.26004	1.63447
J00476	chr12	-	114509390	114511358	RecName: Full=Ig epsilon chain C region;	0	0	0	0	0	0	0	0
Jag1	chr2	-	136907193	136942067	protein jagged-1 precursor	20.7343	27.9675	26.4058	25.0359	21.4996	21.3952	20.0256	20.9734
Jag2	chr12	-	114146800	114167706	protein jagged-2 precursor	30.8141	45.268	40.697	38.9264	37.4509	42.6963	37.5761	39.2411
Jagn1	chr6	+	113392603	113398221	RecName: Full=Protein jagunal homolog 1;	60.8766	50.1085	56.097	55.694	52.5353	51.5835	54.8116	52.9768
Jak1	chr4	-	100824578	100937887	tyrosine-protein kinase JAK1	86.1202	103.175	94.4122	94.5692	127.264	131.804	115.293	124.787
Jak2	chr19	+	29326317	29387570	tyrosine-protein kinase JAK2	8.79771	12.4151	13.1003	11.4377	14.8677	16.74	11.1153	14.241
Jak3	chr8	+	74200281	74214476	Mus musculus 16 days neonate thymus cDNA, RIKEN full-length enriched library, clone:A130091E14 product:Janus kinase 3, full insert sequence.	1.72417	2.42027	1.43733	1.86059	1.77718	1.83387	1.93506	1.8487
Jakmip1	chr5	+	37438670	37516537	Mus musculus 3 days neonate thymus cDNA, RIKEN full-length enriched library, clone:A630072I12 product:hypothetical protein, full insert sequence.	3.84623	3.31666	3.3264	3.49643	0	0	0	0
Jakmip2	chr18	-	43691061	43847427	janus kinase and microtubule interacting protein	0	0	0.0410666	0.0136889	0	0.0470223	0.0450013	0.0306746
Jakmip3	chr7	+	146132432	146269875	janus kinase and microtubule-interacting protein	0	0	0.0410666	0.0136889	0.0433459	0.188089	0.0450013	0.0921455
Jam2	chr16	+	84774367	84823129	junctional adhesion molecule B precursor	72.4153	61.2686	64.7621	66.1487	63.7619	69.405	73.4872	68.8847
Jam3	chr9	-	26904968	26962965	junctional adhesion molecule C precursor	21.8395	25.9955	24.2704	24.0351	28.9551	26.0504	28.7559	27.9204
Jarid1a	chr6	+	120314116	120369579	Mus musculus 12 days embryo eyeball cDNA, RIKEN full-length enriched library, clone:D230045B14 product:retinoblastoma binding protein 2, full insert sequence.	24.5363	29.4914	27.4325	27.1534	22.3232	26.4266	21.9606	23.5701
Jarid2	chr13	+	44826206	45016346	protein Jumonji	24.6689	21.3342	23.3669	23.1234	33.2897	30.9407	29.2509	31.1604
Jazf1	chr6	-	52718061	53018618	juxtaposed with another zinc finger protein 1	0.0442096	0.134459	0.1232	0.100623	0.260076	0.329156	0.135004	0.241412
Jbp1	chr14	-	55134942	55136307	Mus musculus protein methyltransferase (Jbp1) mRNA, partial cds.	67.1101	48.1812	52.976	56.0891	54.1391	67.8062	66.062	62.6691
Jdp2	chr12	+	86940054	86980828	jun dimerization protein 2	36.4729	39.4862	37.2474	37.7355	76.1588	64.9379	72.3621	71.1529
Jhdm1d	chr6	-	39086618	39156772	RecName: Full=Lysine-specific demethylase 7; EC=1.14.11.-; AltName: Full=JmjC domain-containing histone demethylation protein 1D;	47.8348	61.4927	64.2282	57.8519	13.784	15.5174	10.1253	13.1422
Jkamp	chr12	+	73187109	73201829	JNK1/MAPK8-associated membrane protein	27.3215	23.9337	26.2826	25.846	23.4068	26.4266	28.8009	26.2114
Jmjd1c	chr10	+	66558872	66719074	probable JmjC domain-containing histone	27.9405	40.024	39.6293	35.8646	38.6646	40.016	30.4659	36.3822
Jmjd4	chr11	+	59263589	59271570	jmjC domain-containing protein 4	10.2566	14.6112	11.2112	12.0264	11.0532	10.8622	11.7453	11.2202
Jmjd5	chr7	+	132588189	132605773	lysine-specific demethylase 8	1.8568	2.01689	2.91573	2.26314	3.72775	4.74926	4.05012	4.17571
Jmjd6	chr11	-	116698745	116704763	bifunctional arginine demethylase and	88.3749	61.179	54.3312	67.9617	47.8539	47.0694	48.3314	47.7516
Jmjd7	chr2	+	119853218	119860406	jmjC domain-containing protein 7	13.086	9.90517	11.4987	11.4966	10.1863	9.78065	10.2603	10.0757
Jmjd8	chr17	+	25965987	25968788	jmjC domain-containing protein 8	42.0433	48.002	46.9392	45.6615	67.9231	56.897	64.8919	63.2373
Jmy	chr13	-	94204156	94269644	junction-mediating and -regulatory protein	19.8943	27.9675	25.5024	24.4547	23.4502	24.2165	20.6556	22.7741
Jmy-pending	chr13	-	94223329	94234672	Mus musculus cDNA pooled tissues:(tissue_type=brain,dev_stage=8-12 days neonate,strain=BALB/c),(tissue_type=testis,dev_stage=adult, strain=C57BL/6J), clone:V01Y054K11.	3.44835	5.46801	4.64053	4.51896	4.42129	4.13797	2.92509	3.82811
jnk1	chr14	-	34220056	34260344	Mus musculus mRNA for JNK1, complete cds.	43.0601	37.2452	37.9045	39.4033	27.8714	35.4078	30.3759	31.2184
Jnk2	chr11	+	49660252	49689128	Mus musculus mRNA for JNK2, complete cds.	7.95772	9.27769	10.1845	9.13998	11.9635	13.0252	12.0604	12.3497
Josd1	chr15	-	79504679	79518302	Josephin-1	46.9506	53.47	54.6186	51.6797	49.6745	49.8437	45.9464	48.4882
Josd2	chr7	+	51723425	51727021	Mus musculus adult male kidney cDNA, RIKEN full-length enriched library, clone:0610040L19 product:hypothetical Josephin containing protein, full insert sequence.	71.8406	74.0871	67.3493	71.0923	37.7977	40.6743	43.4263	40.6328
Jph1	chr1	-	16987544	17087879	junctophilin-1	107.164	99.9032	97.4511	101.506	11.9635	12.0847	11.4303	11.8262
Jph2	chr2	-	163163508	163223686	junctophilin-2	262.34	316.562	276.009	284.97	109.795	116.427	115.428	113.884
Jph3	chr8	+	124254462	124318176	junctophilin-3	0.0884191	0.0896395	0.0410666	0.0730418	0.0433459	0	0	0.0144486
Jph4	chr14	-	55725662	55735115	junctophilin-4	0.0442096	0.0448198	0.0410666	0.0433653	0	0	0.0450013	0.0150004
Jrk	chr15	-	74534992	74539752	jerky protein	5.39357	5.42319	4.47626	5.09767	11.9635	11.4264	14.1304	12.5068
Jrkl	chr9_random	-	367889	370841	jerky protein homolog-like	1.98943	2.55473	2.75146	2.43187	2.29734	2.63325	1.62005	2.18354
Jsap1	chr17	-	25064064	25073922	Mus musculus mRNA for JNK/SAPK-associated protein-1, complete cds.	42.2201	41.8616	39.7114	41.2644	10.143	11.9907	14.4454	12.193
JSAP2	chr11	+	93857404	93933974	Mus musculus mRNA for JSAP2a, complete cds.	21.2648	20.393	19.7941	20.484	18.1186	20.1256	13.9504	17.3982
Jsrp1	chr10	-	80271245	80276240	junctional sarcoplasmic reticulum protein 1	335.462	249.019	275.598	286.693	29.2152	33.3388	32.806	31.7867
Jtb	chr3	+	90035518	90039762	protein JTB precursor	54.9967	40.3826	48.4586	47.946	39.1414	33.4329	37.8911	36.8218
Jub	chr14	-	55186308	55196253	protein ajuba	33.334	45.4472	39.9578	39.5797	45.7733	50.6431	45.5413	47.3192
Jun	chr4	-	94715726	94718913	transcription factor AP-1	120.117	136.924	124.186	127.076	190.766	197.494	205.701	197.987
Junb	chr8	-	87498382	87502617	transcription factor jun-B	151.993	111.019	110.51	124.507	118.725	130.393	122.854	123.99
Jund	chr8	+	73221637	73224515	transcription factor jun-D	246.689	222.037	244.018	237.581	268.008	223.121	229.282	240.137
Jup	chr11	-	100231932	100259053	junction plakoglobin	165.609	188.646	163.609	172.622	210.141	223.544	222.487	218.724
Kalrn	chr16	-	33969158	34514113	kalirin	8.62087	14.8802	12.936	12.1457	33.8532	32.1633	33.751	33.2558
Kank1	chr19	+	25311691	25508986	KN motif and ankyrin repeat domain-containing	41.0265	43.7441	43.161	42.6439	6.54524	8.51104	7.02021	7.35883
Kank2	chr9	-	21571216	21602990	KN motif and ankyrin repeat domain-containing	140.896	148.174	142.583	143.884	169.093	187.431	174.29	176.938
Kank3	chr17	+	33947467	33959859	SubName: Full=Kank3 protein;	6.14513	5.64729	6.36533	6.05258	2.77414	3.62072	4.09512	3.49666
Kank4	chr4	-	98421582	98484228	KN motif and ankyrin repeat domain-containing	0.0442096	0	0	0.0147365	0.0433459	0.0470223	0	0.0301228
Kap	chr6	-	133799872	133803685	kidney androgen-regulated protein precursor	0	0	0	0	0	0	0	0
Kars	chr8	-	114517339	114535205	lysyl-tRNA synthetase	108.269	121.193	110.059	113.173	107.585	108.575	114.483	110.214
Kat2a	chr11	-	100566059	100573781	histone acetyltransferase KAT2A	20.7785	27.1608	25.7488	24.5627	44.7764	40.4862	45.1363	43.4663
Kat2b	chr17	+	53706295	53812046	histone acetyltransferase KAT2B	6.89669	13.4907	13.1003	11.1626	11.6601	11.2383	7.74023	10.2129
Kat5	chr19	-	5603013	5610094	histone acetyltransferase KAT5	28.6036	27.5641	26.8576	27.6751	48.3307	43.3546	47.1614	46.2822
Katna1	chr10	+	7445797	7482948	katanin p60 ATPase-containing subunit A1	52.0347	39.7551	45.009	45.5996	46.2068	53.8406	49.9065	49.9846
Katnal1	chr5	-	149683159	149740223	katanin p60 ATPase-containing subunit A-like 1	28.0731	25.9058	27.0629	27.0139	27.568	29.2949	28.8909	28.5846
Katnal2	chr18	-	77215887	77286035	katanin p60 ATPase-containing subunit A-like 2	1.06103	0.941215	1.31413	1.10546	2.25399	2.25707	2.52007	2.34371
Katnb1	chr8	+	97605100	97623774	katanin p80 WD40-containing subunit B1	16.1807	18.4657	17.9461	17.5309	23.1467	26.3325	26.4608	25.3133
Kazald1	chr19	+	45149730	45153779	kazal-type serine protease inhibitor	3.05046	3.36148	2.9568	3.12291	9.88288	9.2634	9.76529	9.63719
Kbp	chr10	-	62021217	62028869	RecName: Full=KIF1-binding protein;	12.6439	15.5525	16.3856	14.8607	17.5985	16.1757	15.3005	16.3582
Kbtbd10	chr2	+	69508176	69522296	kelch repeat and BTB domain-containing protein	401.998	415.121	374.528	397.215	9.88288	10.9562	9.18027	10.0065
Kbtbd11	chr8	+	15011024	15033332	kelch repeat and BTB domain-containing protein	11.804	8.02274	7.51519	9.11396	16.4715	15.4704	16.4255	16.1224
Kbtbd12	chr6	-	88563744	88577439	kelch repeat and BTB domain-containing protein	1.76838	1.61351	1.848	1.7433	0.0866919	0.0940447	0	0.0602455
Kbtbd13	chr9	-	65236490	65239459	kelch repeat and BTB domain-containing protein	1.06103	1.16531	1.80693	1.34443	0	0	0	0
Kbtbd2	chr6	-	56727518	56747807	kelch repeat and BTB (POZ) domain containing 2	26.0836	32.6736	30.7589	29.8387	38.4045	35.5959	34.111	36.0371
Kbtbd3	chr9	+	4309742	4331732	kelch repeat and BTB domain-containing protein	6.63144	2.91328	5.70826	5.08433	4.11786	4.23201	4.05012	4.13333
Kbtbd4	chr2	+	90744940	90750717	kelch repeat and BTB domain-containing protein	12.1134	18.8243	15.2768	15.4048	18.6821	17.4453	17.7755	17.9676
Kbtbd5	chr9	+	121686724	121692937	kelch repeat and BTB domain-containing protein	65.7838	83.4096	77.8623	75.6853	1.77718	1.92792	1.57505	1.76005
Kbtbd7	chr14	+	79826317	79830845	kelch repeat and BTB (POZ) domain containing 7	4.64201	7.709	5.7904	6.04713	7.36881	7.94678	6.12018	7.14526
Kbtbd8	chr6	+	95067899	95079781	kelch repeat and BTB domain-containing protein 8	0.132629	0.313738	0.657066	0.367811	1.30038	1.03449	0.495015	0.943295
Kcc1	chr8	-	108467492	108489939	Mus musculus erythroid K:Cl cotransporter (Kcc1) mRNA, complete cds.	156.59	166.236	155.355	159.394	129.821	136.318	129.604	131.914
Kcc4	chr13	+	73942056	73946633	Mus musculus putative potassium-chloride cotransporter-4 (Kcc4) mRNA, complete cds.	4.77463	9.54661	5.9136	6.74495	9.83953	9.82767	9.54028	9.73583
Kcmf1	chr6	-	72791107	72849973	E3 ubiquitin-protein ligase KCMF1	53.1841	62.3891	60.7786	58.7839	45.2532	40.016	32.491	39.2534
Kcna1	chr6	-	126586480	126595819	potassium voltage-gated channel subfamily A	0	0	0	0	0	0	0	0
Kcna10	chr3	+	106986060	106998639	potassium voltage-gated channel subfamily A	0	0	0.0410666	0.0136889	0	0	0	0
Kcna2	chr3	+	106904484	106909797	potassium voltage-gated channel subfamily A	0	0	0	0	0	0	0	0
Kcna3	chr3	+	106839079	106841047	potassium voltage-gated channel subfamily A	0	0.0896395	0	0.0298798	0.130038	0.141067	0.0450013	0.105369
Kcna4	chr2	+	107130745	107138661	potassium voltage-gated channel subfamily A	0.132629	0.268919	0.0821333	0.161227	0.0866919	0.0940447	0.180005	0.120247
Kcna5	chr6	-	126482568	126485573	potassium voltage-gated channel subfamily A	0	0	0	0	0	0	0	0
Kcna6	chr6	-	126658346	126690692	potassium voltage-gated channel subfamily A	0	0	0	0	0	0.0470223	0	0.0156741
Kcna7	chr7	+	52661329	52666752	potassium voltage-gated channel subfamily A	5.87987	6.14031	6.57066	6.19695	0	0	0	0
Kcnab1	chr3	+	64913564	65182141	voltage-gated potassium channel subunit beta-1	0.0442096	0	0.2464	0.0968698	0.173384	0.235112	0.0450013	0.151166
Kcnab2	chr4	-	151764852	151851588	voltage-gated potassium channel subunit beta-2	36.5171	40.5619	37.3706	38.1499	32.4661	33.1037	35.101	33.557
Kcnab3	chr11	+	69139759	69146543	voltage-gated potassium channel subunit beta-3	3.44835	3.89932	3.40853	3.5854	4.42129	3.43263	4.05012	3.96801
Kcnb1	chr2	-	166928882	167015604	potassium voltage-gated channel subfamily B	5.03989	6.3644	4.928	5.4441	0.0433459	0	0.0450013	0.0294491
Kcnb2	chr1	+	15302532	15704295	potassium voltage-gated channel subfamily B	0	0	0	0	0	0	0	0
Kcnc1	chr7	+	53651837	53694074	potassium voltage-gated channel subfamily C	3.58098	4.88535	4.0656	4.17731	0.260076	0.282134	0.225007	0.255739
Kcnc2	chr10	+	111708178	111903360	potassium voltage-gated channel subfamily C	1.50313	1.52387	1.1088	1.3786	1.90722	1.97494	1.84505	1.90907
Kcnc3	chr7	+	51846255	51860121	potassium voltage-gated channel subfamily C	2.34311	3.98896	2.79253	3.04153	0.823573	0.705335	0.630019	0.719642
Kcnc4	chr3	-	107241220	107261816	potassium voltage-gated channel subfamily C	0.0442096	0	0.0410666	0.0284254	0	0	0	0
Kcnd1	chrX	+	7400968	7413629	potassium voltage-gated channel subfamily D	0.574724	0.851575	0.574933	0.667078	0.476805	0.893424	0.495015	0.621748
Kcnd2	chr6	+	21166108	21679805	potassium voltage-gated channel subfamily D	0	0	0	0	0	0	0	0
Kcnd3	chr3	+	105255247	105476920	potassium voltage-gated channel subfamily D	0	0	0	0	0	0	0	0
Kcne1	chr16	-	92346245	92359713	potassium voltage-gated channel subfamily E	0	0	0	0	0	0.0470223	0	0.0156741
Kcne1l	chrX	-	138739295	138740741	potassium voltage-gated channel subfamily E	0.0442096	0.0448198	0.0410666	0.0433653	0.0433459	0.0470223	0	0.0301228
Kcne2	chr16	+	92292633	92298378	potassium voltage-gated channel subfamily E	0	0.0448198	0	0.0149399	0	0	0	0
Kcne3	chr7	+	107325179	107333379	potassium voltage-gated channel subfamily E	0	0	0	0	0	0	0	0
Kcne4	chr1	+	78813523	78816600	potassium voltage-gated channel subfamily E	0.0442096	0	0.0410666	0.0284254	0	0	0	0
Kcnf1	chr12	-	17178905	17183694	potassium voltage-gated channel subfamily F	7.78088	9.50179	7.76159	8.34809	10.7064	10.6741	9.90029	10.4269
Kcng1	chr2	-	168087197	168094831	potassium voltage-gated channel subfamily G	0	0	0	0	0	0	0	0
Kcng2	chr18	-	80491282	80560993	potassium voltage-gated channel subfamily G	0.0884191	0.134459	0	0.0742928	0	0.0940447	0	0.0313482
Kcng3	chr17	-	83985296	84031235	potassium voltage-gated channel subfamily G	0	0	0	0	0	0	0	0
Kcng4	chr8	-	122147753	122159580	potassium voltage-gated channel subfamily G	0	0	0	0	0	0	0	0
Kcnh1	chr1	+	194014753	194334040	potassium voltage-gated channel subfamily H	0	0.0896395	0.205333	0.0983242	0.0433459	0.0470223	0.0450013	0.0451232
Kcnh2	chr5	-	23825406	23857422	potassium voltage-gated channel subfamily H	13.2187	21.2446	17.6176	17.3603	24.9239	27.273	22.9507	25.0492
Kcnh3	chr15	+	99055406	99073248	potassium voltage-gated channel subfamily H	0.309467	0.493017	0.4928	0.431761	0.0433459	0	0	0.0144486
Kcnh4	chr11	-	100601691	100621092	potassium voltage-gated channel, subfamily H	1.23787	0.448198	0.698133	0.794733	0.0433459	0	0	0.0144486
Kcnh5	chr12	-	75998203	76278319	potassium voltage-gated channel subfamily H	0	0.0448198	0	0.0149399	0	0	0	0
Kcnh6	chr11	+	105869516	105895378	potassium voltage-gated channel, subfamily H	0	0	0	0	0	0	0	0
Kcnh7	chr2	-	62541002	63022344	potassium voltage-gated channel subfamily H	0.353677	0.268919	0.205333	0.275976	0	0	0	0
Kcnh8chr17-	chr17	-	53092626	53121600	potassium voltage-gated channel subfamily H	0	0	0	0	0	0	0	0
Kcnh8chr17+	chr17	+	52742087	53044544	potassium voltage-gated channel subfamily H	0	0	0.0410666	0.0136889	0	0	0	0
Kcnip1	chr11	-	33529340	33893193	Kv channel-interacting protein 1	0	0	0	0	0	0	0	0
Kcnip2	chr19	-	45868159	45890293	Kv channel-interacting protein 2	0.663144	0.672296	0.698133	0.677858	0	0	0	0
Kcnip3	chr2	-	127282233	127347830	calsenilin	0.353677	0	0.287466	0.213714	0.563497	0.376179	0.67502	0.538232
Kcnip4	chr5	-	48780741	49676898	Kv channel-interacting protein 4	0.0884191	0.224099	0.205333	0.172617	0	0.0470223	0.0450013	0.0306746
Kcnj1	chr9	+	32180002	32206779	ATP-sensitive inward rectifier potassium channel	0	0	0	0	0	0	0	0
Kcnj10	chr1	+	174271340	174304216	ATP-sensitive inward rectifier potassium channel	0	0	0	0	0	0	0	0
Kcnj11	chr7	-	53352531	53355607	ATP-sensitive inward rectifier potassium channel	6.10092	6.00585	5.74933	5.95203	0.0433459	0	0	0.0144486
Kcnj12	chr11	+	60836065	60884633	ATP-sensitive inward rectifier potassium channel	13.3955	14.2975	14.0037	13.8989	0.260076	0.235112	0.225007	0.240065
Kcnj13	chr1	-	89282858	89291304	inward rectifier potassium channel 13	0.221048	0	0.287466	0.169505	0.130038	0.141067	0.0900027	0.120369
Kcnj14	chr7	-	53071836	53080117	ATP-sensitive inward rectifier potassium channel	0.0442096	0	0.0410666	0.0284254	0.0433459	0.0470223	0.0900027	0.0601236
Kcnj15	chr16	+	95479257	95521865	ATP-sensitive inward rectifier potassium channel	0.442096	0.582657	0.698133	0.574295	1.21369	0.79938	0.720021	0.911029
Kcnj16	chr11	+	110829346	110889281	inward rectifier potassium channel 16	0.221048	0.179279	0.2464	0.215576	0.21673	0.0470223	0.180005	0.147919
Kcnj2	chr11	+	110927477	110938139	inward rectifier potassium channel 2	28.8689	31.6876	33.2229	31.2598	33.073	32.8686	32.896	32.9458
Kcnj3	chr2	+	55289191	55447936	G protein-activated inward rectifier potassium	0.176838	0.134459	0.0821333	0.131144	0	0	0	0
Kcnj4	chr15	-	79314143	79335671	inward rectifier potassium channel 4	0.221048	0.179279	0.0410666	0.147131	0.0433459	0.141067	0	0.061471
Kcnj5	chr9	-	32122367	32151822	Mus musculus mRNA for G-protein-activated inwardly rectifying potassium channel subunit 4, partial cds.	0	0	0	0	0	0	0	0
Kcnj6	chr16	-	94970289	95219303	G protein-activated inward rectifier potassium	0	0	0	0	0	0	0	0
Kcnj8	chr6	-	142513458	142519876	ATP-sensitive inward rectifier potassium channel	0	0	0	0	0	0	0	0
Kcnj9	chr1	-	174251163	174259394	G protein-activated inward rectifier potassium	0	0	0	0	0.0433459	0	0	0.0144486
Kcnk1	chr8	+	128519001	128554585	potassium channel subfamily K member 1	0.0442096	0	0	0.0147365	0	0	0	0
Kcnk10	chr12	-	99672203	99816150	potassium channel subfamily K member 10	0	0.0448198	0.0410666	0.0286288	0	0	0	0
Kcnk12	chr17	-	88145160	88197334	potassium channel subfamily K member 12	2.7852	3.04774	3.49066	3.10787	1.21369	1.2696	1.80005	1.42778
Kcnk13	chr12	+	101202708	101300892	potassium channel subfamily K member 13	1.90101	2.10653	1.39627	1.80127	0.0433459	0.0940447	0.0900027	0.0757978
Kcnk15	chr2	+	163679485	163684610	potassium channel subfamily K member 15	0	0	0	0	0	0	0	0
Kcnk16	chr14	-	21081977	21088384	potassium channel, subfamily K, member 16	0	0	0	0	0	0	0	0
Kcnk18	chr19	+	59294137	59311860	potassium channel subfamily K member 18	0	0	0.0410666	0.0136889	0	0	0	0
Kcnk2	chr1	-	191031808	191226152	potassium channel subfamily K member 2	4.28833	4.3027	3.90133	4.16412	1.99391	2.02196	2.43007	2.14865
Kcnk3	chr5	+	30890542	30927643	potassium channel subfamily K member 3	0	0	0	0	0	0	0	0
Kcnk4	chr19	-	7000179	7009005	potassium channel subfamily K member 4	0.0442096	0.179279	0.0821333	0.101874	0.0866919	0.188089	0.0450013	0.106594
Kcnk5	chr14	-	20959279	21001004	potassium channel subfamily K member 5	12.8208	14.7905	12.6485	13.4199	15.0844	15.8465	16.8305	15.9205
Kcnk6	chr7	-	30006946	30017541	potassium inwardly-rectifying channel, subfamily	0.0884191	0.0896395	0	0.0593529	0.0433459	0.141067	0.180005	0.121473
Kcnk7	chr19	+	5704475	5707101	potassium channel subfamily K member 7	0.353677	0.179279	0.1232	0.218719	0.173384	0.0470223	0.0900027	0.10347
Kcnk9	chr15	-	72342548	72376709	potassium channel subfamily K member 9	0	0	0	0	0	0	0	0
Kcnma1	chr14	-	24117982	24833713	calcium-activated potassium channel subunit	2.03364	2.28581	3.28533	2.53493	0.0866919	0.235112	0.135004	0.152269
Kcnmb1	chr11	+	33863012	33873638	calcium-activated potassium channel subunit	0.221048	0.134459	0.205333	0.186947	1.30038	0.752357	1.26004	1.10426
KCNMB2	chr3	+	32054968	32099102	Mus musculus KCNMB2 mRNA for large-conductance Ca2+-activated K+ channel beta2 subunit, complete cds, transcript variant 2.	0.0442096	0	0.0410666	0.0284254	0	0.0470223	0	0.0156741
Kcnmb2	chr3	+	31801624	32099102	calcium-activated potassium channel subunit	0.0442096	0	0.0410666	0.0284254	0.0433459	0.0470223	0.0450013	0.0451232
Kcnmb3	chr3	-	32371242	32390891	calcium-activated potassium channel subunit	0	0	0	0	0	0	0	0
Kcnmb4	chr10	-	115854923	115910579	calcium-activated potassium channel subunit	0.574724	0.493017	0.862399	0.64338	9.92622	11.0503	9.36028	10.1122
Kcnn1	chr8	-	73365947	73387157	small conductance calcium-activated potassium	13.4839	12.9081	13.4288	13.2736	6.80531	6.30099	6.97521	6.69384
Kcnn2	chr18	+	45428513	45845537	small conductance calcium-activated potassium	0.0442096	0	0	0.0147365	0	0	0	0
Kcnn3	chr3	+	89324085	89476416	small conductance calcium-activated potassium	9.77032	11.7876	11.6629	11.0736	0.303422	0.376179	0.270008	0.316536
Kcnn4	chr7	+	25155281	25170231	intermediate conductance calcium-activated	20.1154	22.0513	19.8763	20.681	30.2555	25.157	28.9359	28.1161
Kcnq1	chr7	+	150293158	150612947	SubName: Full=Putative uncharacterized protein;	2.65257	4.34752	2.9568	3.31896	0.0866919	0	0	0.0288973
KCNQ1b	chr7	+	150294255	150335493	Mus musculus KCNQ1b mRNA for Q1-type potassium channel spliced variant, complete cds.	0.0884191	0.0896395	0.0821333	0.0867306	0	0	0	0
Kcnq1ot1	chr7	-	150399015	150482452	Mus musculus adult male spinal cord cDNA, RIKEN full-length enriched library, clone:A330049H05 product:weakly similar to ORF 2 PROTEIN (FRAGMENT) [Rattus norvegicus], full insert sequence.	2.56416	3.4063	8.04906	4.67317	2.60076	2.86836	3.5101	2.99307
Kcnq2	chr2	-	180810283	180869930	potassium voltage-gated channel subfamily KQT	0	0	0	0	0	0	0	0
Kcnq3	chr15	-	65826476	66117786	potassium voltage-gated channel subfamily KQT	0.265257	0.582657	0.410666	0.419527	0	0.0470223	0	0.0156741
Kcnq4	chr4	-	120370077	120421217	potassium voltage-gated channel subfamily KQT	19.7617	31.1049	27.4325	26.0997	2.73079	2.82134	1.98006	2.51073
Kcnq5	chr1	-	21388483	21952023	potassium voltage-gated channel subfamily KQT	0.0884191	0	0	0.029473	0	0	0	0
Kcnrg	chr14	+	62226293	62231670	putative potassium channel regulatory protein	0.132629	0.224099	0.2464	0.201042	0.0433459	0.141067	0.180005	0.121473
Kcns1	chr2	-	163989354	163996849	potassium voltage-gated channel subfamily S	0	0.0448198	0	0.0149399	0	0	0	0
Kcns2	chr15	+	34767135	34772092	potassium voltage-gated channel subfamily S	0.0442096	0.0896395	0.0410666	0.0583052	0	0	0	0
Kcns3	chr12	-	11097007	11157648	potassium voltage-gated channel subfamily S	0	0	0	0	0	0	0	0
Kcnt1	chr2	+	25719373	25773793	potassium channel subfamily T member 1	0	0.0448198	0	0.0149399	0	0	0	0
Kcnt2	chr1	+	142142833	142506838	potassium channel subfamily T member 2	0.309467	0.941215	0.862399	0.70436	0.0433459	0.141067	0.0450013	0.0764714
Kcnu1	chr8	+	26960094	27048406	potassium channel subfamily U member 1	0.353677	0.0448198	0.164267	0.187588	0	0	0	0
Kcnv1	chr15	-	44937829	44946480	potassium voltage-gated channel subfamily V	0	0	0	0	0	0	0	0
Kcnv2	chr19	+	27397108	27411669	potassium voltage-gated channel subfamily V	0	0.0448198	0	0.0149399	0.0433459	0	0	0.0144486
Kcp	chr6	-	29423161	29457934	Mus musculus NOD-derived CD11c +ve dendritic cells cDNA, RIKEN full-length enriched library, clone:F630025A12 product:hypothetical Cysteine-rich TIL region/von Willebrand factor, type C/von Willebrand factor, type D/VC out/VWFC domain profile/Cysteine-rich region profile/Protease inhibitor, PMP and SGCI/Antihaemostatic protein/Molybdate/tungstate binding protein, MOP/EGF-like domain containing protein, full insert sequence.	0.574724	0.806756	1.02667	0.802715	0.563497	0.61129	0.405012	0.5266
Kctd1	chr18	-	15127193	15309955	BTB/POZ domain-containing protein KCTD1	12.865	10.4878	14.3733	12.5754	23.1467	23.9814	16.9205	21.3495
Kctd10	chr5	-	114813580	114830514	BTB/POZ domain-containing adapter for	94.1222	90.6255	86.3631	90.3703	191.112	213.67	200.976	201.919
Kctd11	chr11	-	69691765	69694487	BTB/POZ domain-containing protein KCTD11	75.1563	65.3024	66.0352	68.8313	40.3984	43.5427	45.3163	43.0858
Kctd12	chr14	-	103375797	103381854	BTB/POZ domain-containing protein KCTD12	0	0	0	0	0	0.141067	0.0450013	0.0620228
Kctd12b	chrX	-	150119696	150130823	potassium channel tetramerisation domain	0.0442096	0.0448198	0.1232	0.0707431	0.563497	0.987469	0.405012	0.651993
Kctd13	chr7	+	134072392	134089123	BTB/POZ domain-containing adapter for	7.91351	7.84346	8.78826	8.18174	10.3163	9.21638	7.83023	9.12098
Kctd14	chr7	+	104599843	104608067	potassium channel tetramerisation domain	1.28208	0.761936	0.903466	0.982493	0.21673	0.188089	0.360011	0.254943
Kctd15	chr7	-	35424035	35440528	BTB/POZ domain-containing protein KCTD15	21.2648	25.5921	25.9952	24.284	23.3635	23.9814	20.3856	22.5768
Kctd16	chr18	+	40418014	40690838	BTB/POZ domain-containing protein KCTD16	0	0	0	0	0	0	0	0
Kctd17	chr15	+	78259057	78269733	BTB/POZ domain-containing protein KCTD17	287.185	234.766	240.938	254.296	395.792	458.233	392.772	415.599
Kctd18	chr1	-	58011944	58026928	potassium channel tetramerization domain	7.20616	8.29165	7.88479	7.7942	7.67223	11.0973	9.85529	9.5416
Kctd19	chr8	-	107906711	107937387	BTB/POZ domain-containing protein KCTD19	0.0442096	0.0448198	0	0.0296764	0.0866919	0	0.0900027	0.0588982
Kctd2	chr11	+	115281439	115292588	BTB/POZ domain-containing protein KCTD2	8.26719	10.6671	10.9648	9.96636	15.6912	13.5895	13.7254	14.3354
Kctd20	chr17	+	29089410	29104882	BTB/POZ domain-containing protein KCTD20	24.8016	29.4018	27.9664	27.3899	36.2372	37.6179	40.1412	37.9988
Kctd21	chr7	+	104480832	104498726	BTB/POZ domain-containing protein KCTD21	5.03989	5.37837	6.24213	5.55346	4.16121	4.32606	5.04015	4.50914
Kctd3	chr1	-	190794976	190831719	BTB/POZ domain-containing protein KCTD3	21.8395	32.4047	31.0874	28.4439	22.4532	19.8434	19.9806	20.7591
Kctd4	chr14	+	76354809	76365024	BTB/POZ domain-containing protein KCTD4	0.0442096	0	0.0821333	0.0421143	0.0866919	0	0	0.0288973
Kctd5	chr17	-	24184686	24210452	BTB/POZ domain-containing protein KCTD5	23.9616	26.7126	24.5989	25.091	28.8684	27.8842	27.6758	28.1428
Kctd6	chr14	+	9046661	9056083	BTB/POZ domain-containing protein KCTD6	3.97886	4.3027	5.01013	4.43056	3.55437	3.76179	3.78011	3.69876
Kctd7	chr5	+	130620757	130631678	BTB/POZ domain-containing protein KCTD7	14.6776	14.4768	15.6053	14.9199	9.6228	9.12233	9.63028	9.45847
Kctd8	chr5	-	69500523	69732948	BTB/POZ domain-containing protein KCTD8	0	0	0	0	0	0	0	0
Kctd9	chr14	+	68334154	68360367	BTB/POZ domain-containing protein KCTD9	49.2937	50.0637	55.6453	51.6675	37.0608	37.1006	34.066	36.0758
Kdelc1	chr1	-	44163390	44175618	KDEL motif-containing protein 1 precursor	22.4143	23.0822	24.3115	23.2693	30.3422	30.0943	33.841	31.4258
Kdelc2	chr9	+	53192127	53209972	KDEL (Lys-Asp-Glu-Leu) containing 2 protein	9.01875	12.1462	12.6075	11.2575	18.6821	17.2102	14.4454	16.7792
Kdelr1	chr7	+	53128209	53139096	ER lumen protein retaining receptor 1	212.604	191.425	186.566	196.865	254.181	244.892	280.628	259.9
Kdelr2	chr5	+	144165498	144182955	ER lumen protein retaining receptor 2	270.253	219.169	224.593	238.005	291.415	361.226	343.54	332.06
Kdelr3	chr15	+	79346837	79358169	ER lumen protein retaining receptor 3	188.377	147.86	151.248	162.495	136.756	165.848	170.06	157.555
Kdm1a	chr4	-	136106447	136158638	lysine-specific histone demethylase 1A	38.6834	50.8704	49.5264	46.3601	76.2889	75.2357	60.8418	70.7888
Kdm1b	chr13	+	47138907	47179982	lysine-specific histone demethylase 1B	14.0144	15.7766	17.0427	15.6112	12.3102	13.1192	12.8254	12.7516
Kdm2a	chr19	-	4316146	4398266	lysine-specific demethylase 2A	82.9372	83.1406	84.4741	83.5173	95.7945	94.1857	88.1126	92.6976
Kdm2b	chr5	-	123320684	123439101	lysine-specific demethylase 2B	12.1134	13.5804	13.7984	13.1641	23.4935	22.2416	19.6206	21.7852
Kdm3a	chr6	-	71538965	71582899	lysine-specific demethylase 3A	32.9803	33.3459	33.6336	33.3199	21.3262	21.2541	18.1355	20.2386
Kdm3b	chr18	+	34936661	34999024	lysine-specific demethylase 3B	36.5613	44.5508	46.3642	42.4921	56.4798	63.5272	52.2015	57.4028
Kdm4a	chr4	-	117809608	117852648	lysine-specific demethylase 4A	86.695	111.332	102.831	100.286	93.5405	98.1356	99.3629	97.013
Kdm4b	chr17	+	56465472	56542296	lysine-specific demethylase 4B	41.0707	50.2429	45.9125	45.742	20.0258	22.3356	20.7456	21.0357
Kdm4c	chr4	+	73888400	74051768	lysine-specific demethylase 4C	45.0938	38.9484	41.5184	41.8535	32.8996	32.3984	29.1609	31.4863
Kdm4d	chr9	-	14267024	14304926	lysine-specific demethylase 4D	0	0.0448198	0.205333	0.0833843	0.0866919	0.0940447	0.135004	0.105247
Kdm5a	chr6	+	120314116	120394592	SubName: Full=Putative uncharacterized protein;	40.5402	50.7808	49.4032	46.908	43.0859	44.9534	38.2061	42.0818
Kdm5b	chr1	+	136456754	136529455	lysine-specific demethylase 5B	37.5339	55.7558	50.9226	48.0708	34.1566	34.7965	29.6109	32.8547
Kdm5c	chrX	+	148667772	148708897	lysine-specific demethylase 5C	81.3456	116.621	93.4677	97.1448	128.781	123.104	127.759	126.548
Kdm5d	chrY	+	234230	280254	lysine-specific demethylase 5D	0	0	0	0	0	0	0	0
Kdm6a	chrX	+	17739792	17856484	SubName: Full=Ubiquitously transcribed tetratricopeptide repeat;	14.7218	21.0205	19.712	18.4847	16.038	15.6584	12.3304	14.6756
Kdm6b	chr11	-	69212019	69227175	lysine-specific demethylase 6B	190.278	194.518	181.022	188.606	114.303	125.079	123.529	120.97
Kdr	chr5	-	76329298	76374453	vascular endothelial growth factor receptor 2	0	0	0.0410666	0.0136889	0	0	0.0450013	0.0150004
Kdsr	chr1	-	108616986	108656319	3-ketodihydrosphingosine reductase precursor	38.1087	26.4437	33.7157	32.756	43.2593	47.0694	43.6513	44.66
Keap1	chr9	-	21034173	21043776	kelch-like ECH-associated protein 1	69.8069	74.4904	67.0208	70.4394	64.9756	71.3329	73.8922	70.0669
Keg1	chr19	+	12770279	12794386	glycine N-acyltransferase-like protein Keg1	0	0	0	0	0	0	0	0
Kel	chr6	-	41636328	41654324	kell blood group glycoprotein homolog	0	0	0	0	0	0	0	0
Kera	chr10	+	97069838	97076322	keratocan precursor	0	0	0	0	0	0	0	0
Khdc1a	chr1	+	21339757	21342280	KH homology domain-containing protein 1A	0	0	0.0410666	0.0136889	0	0	0	0
Khdc1b	chr1	+	21373636	21376465	KH homology domain-containing protein 1B	0	0	0	0	0	0	0	0
Khdc1c	chr1	+	21358411	21359824	KH homology domain-containing protein 1C	0.0442096	0	0	0.0147365	0	0	0	0
Khdrbs1	chr4	-	129380980	129419526	KH domain-containing, RNA-binding, signal	35.5445	43.6993	43.4896	40.9111	112.396	114.217	109.893	112.169
Khdrbs2	chr1	+	32229650	32714583	KH domain-containing, RNA-binding, signal	0	0	0	0	0	0	0	0
Khdrbs3	chr15	+	68758849	68924946	KH domain-containing, RNA-binding, signal	15.6944	19.6311	20.328	18.5511	27.1779	26.3795	27.6308	27.0628
Khk	chr5	+	31224267	31233619	ketohexokinase	2.69678	3.27184	3.2032	3.05727	4.68136	5.03139	4.86014	4.85763
Khnyn	chr14	+	56503805	56515618	protein KHNYN	17.8607	18.9139	18.3157	18.3634	11.6601	15.2823	13.7704	13.5709
Khsrp	chr17	-	57160471	57170930	far upstream element-binding protein 2	118.04	117.428	120.695	118.721	327.955	286.977	313.119	309.351
Kiaa0028	chr9	+	123276057	123284226	Mus musculus mRNA for leucyl-tRNA synthetase (Kiaa0028 gene).	8.35561	9.09841	7.92586	8.45996	4.85475	6.06588	6.57019	5.83027
KIAA0143	chr15	+	65618602	65650122	Mus musculus KIAA0143 mRNA for similar to conserved membrane protein at 44E, complete cds.	55.0851	45.2231	47.6784	49.3289	42.6091	50.3139	44.8663	45.9298
Kiaa0146	chr16	-	15889319	16146926	RecName: Full=Uncharacterized protein KIAA0146;	15.7828	12.5495	13.5931	13.9751	13.5673	17.9625	16.2455	15.9251
KIAA0150	chr15	-	75609709	75658639	Mus musculus mRNA for hypothetical KIAA0150 protein.	2.65257	4.0786	3.28533	3.33883	0.953611	1.22258	1.08003	1.08541
Kiaa0196	chr15	-	59163551	59184084	RecName: Full=WASH complex subunit strumpellin;	25.0668	36.5281	37.8634	33.1528	60.2075	55.1102	50.5815	55.2997
Kiaa0528	chr6	-	142959439	143048627	RecName: Full=Uncharacterized protein KIAA0528;	15.5618	19.7655	17.3712	17.5662	13.8707	13.3543	12.4654	13.2301
Kiaa0575	chr12	-	16684493	16713094	Mus musculus Kiaa0575 mRNA, complete cds.	0	0.0448198	0.2464	0.0970732	0.130038	0	0.0900027	0.0733468
Kiaa0753	chr11	-	71967598	72020933	RecName: Full=Uncharacterized protein KIAA0753;	3.93465	5.28873	5.6672	4.96353	8.79923	9.21638	7.96524	8.66028
Kiaa0892	chr8	-	72546518	72566633	RecName: Full=Cohesin loading complex subunit SCC4 homolog; AltName: Full=Protein MAU-2;	24.3595	23.1718	27.9253	25.1522	17.9019	22.6648	14.3554	18.3074
Kiaa0907	chr3	+	88489715	88491984	RecName: Full=UPF0469 protein KIAA0907;	29.4878	26.6678	26.0362	27.3973	13.5673	25.298	22.1407	20.3353
Kiaa0913	chr14	+	21529858	21534833	RecName: Full=Zinc finger SWIM domain-containing protein KIAA0913;	18.3912	30.4326	25.5845	24.8028	31.3391	35.784	27.0458	31.3896
Kiaa1109	chr3	+	36763308	36830435	RecName: Full=Uncharacterized protein KIAA1109; AltName: Full=Fragile site-associated protein homolog;	20.469	19.6311	20.2459	20.1153	12.7004	17.0691	15.1654	14.9783
Kiaa1152	chr12	+	87582827	87632318	RecName: Full=Uncharacterized protein C14orf118 homolog;	19.8501	27.7882	24.4757	24.038	20.2859	19.7024	21.4206	20.4696
KIAA1199 homolog	chr7	-	91081366	91124585	Mus musculus mRNA for KIAA1199 protein homolog, complete cds.	25.8626	35.318	32.1141	31.0982	6.45855	6.39504	6.03018	6.29459
Kiaa1310	chr1	-	36392574	36426026	RecName: Full=Uncharacterized protein KIAA1310;	47.5253	62.4339	57.8218	55.927	37.1908	42.085	38.8811	39.3857
kiaa1322	chr5	-	36833252	36873272	Mus musculus mRNA for KIAA1322, complete cds.	7.25037	12.0117	11.6219	10.2946	17.3817	18.4328	14.5804	16.7983
Kiaa1328	chr18	+	25327520	25347734	RecName: Full=Uncharacterized protein KIAA1328;	4.11149	3.45112	3.77813	3.78025	4.85475	5.07841	5.08515	5.0061
Kiaa1432	chr19	+	29596771	29638110	RecName: Full=Protein RIC1 homolog;	1.01682	1.07567	1.3552	1.14923	1.21369	1.12854	0.765023	1.03575
KIAA1440	chr5	-	140227235	140230801	Mus musculus KIAA1440 mRNA for KIAA1440, complete cds.	5.48199	6.27477	7.18666	6.31447	11.5734	10.533	9.72029	10.6089
KIAA1447	chr11	+	120151106	120153481	Mus musculus KIAA1447 mRNA for KIAA1447, complete cds.	3.66939	5.10945	4.14773	4.30886	11.7901	10.486	9.36028	10.5455
Kiaa1456	chr8	+	37520601	37576067	RecName: Full=Putative methyltransferase KIAA1456; EC=2.1.1.-;	0	0	0	0	0.260076	0.282134	0.270008	0.270739
Kiaa1737	chr12	+	88287992	88306314	RecName: Full=Uncharacterized protein KIAA1737;	25.73	33.7941	30.3072	29.9437	14.4775	14.2948	14.1304	14.3009
Kiaa1797	chr4	+	87740533	87828948	RecName: Full=Uncharacterized protein KIAA1797;	7.16195	9.9948	7.18666	8.11447	4.89809	5.83077	4.95015	5.22634
Kiaa1841	chr11	-	23488634	23533631	RecName: Full=Uncharacterized protein KIAA1841;	2.47574	3.80968	3.5728	3.28607	4.55132	5.07841	3.19509	4.27494
Kiaa1984	chr2	-	25464212	25473198	RecName: Full=Uncharacterized coiled-coil domain-containing protein KIAA1984;	0.132629	0.493017	0.616	0.413882	0.21673	0.282134	0.585017	0.361294
KIAA312	chrX	+	148352923	148369961	Mus musculus mRNA for KIAA312p, partial cds.	56.0135	84.9334	84.1045	75.0171	93.5839	95.7845	78.6623	89.3436
Kidins220	chr12	+	25659796	25748010	Mus musculus ES cells cDNA, RIKEN full-length enriched library, clone:C330002I19 product:KIDINS220 homolog [Rattus norvegicus], full insert sequence.	202.878	184.388	201.596	196.287	124.75	132.133	127.849	128.244
Kif11	chr19	+	37450892	37496349	kinesin-like protein KIF11	9.59348	13.7148	15.9749	13.0944	57.6935	58.966	43.5613	53.4069
Kif12	chr4	-	62826670	62833165	kinesin-like protein KIF12	0	0	0	0	0	0	0	0
Kif13a	chr13	-	46844456	47025087	SubName: Full=Putative uncharacterized protein;	30.6814	41.7272	36.0976	36.1687	31.3825	34.8436	26.7308	30.9856
Kif13b	chr14	+	65271367	65425133	kinesin-like protein KIF13B	12.2018	18.9588	18.2336	16.4647	8.27908	8.55807	9.76529	8.86748
Kif14	chr1	+	138364424	138428088	kinesin-like protein KIF14	6.49881	9.54661	10.3077	8.78438	27.0479	26.5676	25.3357	26.3171
Kif15	chr9	+	122860198	122927851	Mus musculus mRNA for kinesin family member 15 (Kif15 gene).	5.26094	8.02274	7.88479	7.05616	33.333	29.6711	27.4508	30.1516
Kif16b	chr2	-	142444080	142727200	Mus musculus 16 days embryo lung cDNA, RIKEN full-length enriched library, clone:8430434E15 product:weakly similar to SORTING NEXIN SNX23 [Homo sapiens], full insert sequence.	19.5406	23.127	22.5456	21.7377	21.4562	20.4547	19.4406	20.4505
Kif17	chr4	+	137806325	137857888	kinesin-like protein KIF17	0.618934	1.07567	0.533866	0.742825	0.173384	0.188089	0.0450013	0.135491
Kif18a	chr2	+	109120894	109181903	kinesin-like protein KIF18A	3.40414	4.70607	4.84586	4.31869	6.45855	8.08784	6.43519	6.99386
Kif18b	chr11	-	102766832	102786438	kinesin-like protein KIF18B	21.4416	23.3063	26.529	23.759	90.8531	93.2453	95.0878	93.0621
Kif19a	chr11	+	114626702	114651889	kinesin-like protein KIF19	16.3575	15.2387	16.1392	15.9118	1.0403	1.41067	1.12503	1.192
Kif1a	chr1	-	94912032	94998442	kinesin-like protein KIF1A	10.2566	14.7457	11.2933	12.0985	21.5863	21.6773	22.5907	21.9514
Kif1b	chr4	-	148550429	148681807	kinesin-like protein KIF1B	161.542	223.83	215.395	200.255	94.4942	104.107	86.5826	95.0614
KIF1B	chr4	-	148638578	148681807	Mus musculus mRNA for KIF1B-beta, complete cds.	24.8016	29.9396	25.872	26.871	14.5209	15.7525	13.1854	14.4863
Kif1c	chr11	+	70514049	70545472	kinesin-like protein KIF1C	287.627	268.022	293.996	283.215	247.029	252.698	258.308	252.678
Kif20a	chr18	+	34784277	34792931	kinesin-like protein KIF20A	37.5781	53.3355	47.2266	46.0468	119.591	131.521	122.809	124.641
Kif20b	chr19	+	34996847	35050221	Mus musculus 9.5 days embryo parthenogenote cDNA, RIKEN full-length enriched library, clone:B130024C23 product:Kinesin Superfamily Protein 20B, full insert sequence.	7.02932	9.18805	9.65066	8.62268	25.8775	27.9313	17.3255	23.7114
Kif21a	chr15	-	90763706	90880379	kinesin-like protein KIF21A	9.32822	12.8633	11.9093	11.3669	16.8616	15.2352	14.4004	15.4991
Kif21b	chr1	+	138027977	138074591	kinesin-like protein KIF21B	66.6238	92.8217	85.3365	81.594	23.2768	25.7682	22.3207	23.7886
Kif22	chr7	-	134171244	134185934	kinesin-like protein KIF22	18.3028	21.6031	20.8208	20.2422	77.0257	75.0006	79.4273	77.1512
Kif23	chr9	-	61765084	61794606	kinesin family member 23	23.7405	25.5473	29.4448	26.2442	98.2219	95.4083	92.9727	95.5343
Kif24	chr4	-	41337780	41411881	kinesin-like protein KIF24	18.1701	27.2952	24.2293	23.2316	10.3163	11.5675	10.6653	10.8497
Kif26a	chr12	+	113384418	113419958	kinesin-like protein KIF26A	1.06103	2.10653	1.64267	1.60341	0	0	0.0450013	0.0150004
Kif26b	chr1	+	180459255	180862988	kinesin-like protein KIF26B	26.9236	40.0689	32.8122	33.2682	43.0859	46.6932	42.5263	44.1018
Kif27	chr13	-	58388876	58456223	RecName: Full=Kinesin-like protein KIF27;	0.353677	0.134459	0.3696	0.285912	0	0.141067	0.0900027	0.0770232
Kif2a	chr13	-	107750664	107812194	kinesin-like protein KIF2A	22.7679	27.2504	27.8432	25.9538	36.2806	36.8185	30.1959	34.4316
Kif2b	chr11	-	91436599	91438869	kinesin-like protein KIF2B	0	0	0	0	0	0	0	0
Kif2c	chr4	-	116832240	116855229	kinesin-like protein KIF2C	6.98511	12.2806	11.4987	10.2548	38.3178	37.1006	33.166	36.1948
Kif3a	chr11	+	53380880	53417746	SubName: Full=Kinesin-like protein KIF3Abeta; Flags: Fragment;	53.6262	60.9997	60.5322	58.386	57.26	52.1948	51.0315	53.4954
Kif3b	chr2	+	153117151	153159125	kinesin-like protein KIF3B	33.5109	43.5648	39.7525	38.9427	41.1786	39.7339	34.561	38.4912
Kif3c	chr12	+	3365131	3406494	kinesin-like protein KIF3C	43.2812	56.6073	51.4976	50.462	44.2129	50.2669	44.8663	46.4487
Kif4	chrX	+	97821403	97922610	chromosome-associated kinesin KIF4	9.50506	13.7148	12.6075	11.9425	45.2098	47.3045	43.1563	45.2235
Kif4b	chr12	+	102383818	102387483	Mus musculus adult male testis cDNA, RIKEN full-length enriched library, clone:4930463M05 product:unclassifiable, full insert sequence.	0	0	0	0	0	0.0470223	0	0.0156741
Kif5a	chr10	-	126662750	126700419	kinesin heavy chain	0.132629	0.313738	0.2464	0.230922	0.346768	0.517246	0.67502	0.513011
Kif5b	chr18	-	6201002	6241522	kinesin-1 heavy chain	224.54	298.141	335.473	286.052	169.829	163.638	128.434	153.967
Kif5c	chr2	+	49474833	49630298	kinesin heavy chain	13.9702	17.7038	17.4533	16.3758	13.3072	13.7775	13.7704	13.6184
Kif6	chr17	+	49754496	50049172	kinesin family member 6	0.486305	0.627477	0.944533	0.686105	1.90722	2.16303	1.71005	1.92677
Kif7	chr7	-	86842983	86859072	kinesin family member 7	7.07353	9.72589	9.28106	8.69349	17.9019	17.4453	16.2455	17.1975
Kif9	chr9	+	110379461	110427678	kinesin-like protein KIF9	0.707353	1.29977	0.698133	0.901753	0.520151	0.517246	0.495015	0.510804
Kifap3	chr1	+	165709809	165847231	kinesin-associated protein 3	40.2749	44.7749	47.9248	44.3249	52.3619	56.0036	42.3013	50.2223
Kifc1chr17-	chr17	-	34012610	34027578	kinesin-like protein KIFC1	12.2903	16.897	15.7696	14.9856	48.4608	48.1979	48.4664	48.375
Kifc1chr17+	chr17	+	27054035	27058453	Mus musculus kinesin-related protein KIFC5B mRNA, partial cds.	3.13888	4.88535	4.22986	4.0847	8.53915	9.73362	10.8903	9.72103
Kifc2	chr15	+	76490338	76498626	kinesin-like protein KIFC2	5.61462	6.27477	5.544	5.81113	1.08365	1.59876	1.98006	1.55416
Kifc3	chr8	-	97623727	97666440	kinesin-like protein KIFC3	29.1341	34.8698	34.8245	32.9428	13.5239	12.649	10.3053	12.1594
Kifc5b	chr17	+	27054035	27069524	kinesin family member C5B	9.19559	14.5216	12.8539	12.1903	36.9307	33.762	33.031	34.5746
Kin	chr2	+	10002238	10014328	Mus musculus adult male tongue cDNA, RIKEN full-length enriched library, clone:2310020O17 product:antigenic determinant of rec-A protein, full insert sequence.	8.00193	9.09841	8.45973	8.52002	11.7034	9.87469	9.31528	10.2978
Kir3dl1	chrX	+	133052537	133068847	killer cell immunoglobulin-like receptor 3DL1	0	0	0	0	0	0	0	0
Kir3dl2chrX-	chrX	-	132982645	133003635	killer cell immunoglobulin-like receptor, three	0	0	0	0	0	0	0	0
Kir3dl2chrX+	chrX	+	133052537	133068847	SubName: Full=Putative uncharacterized protein Kir3dl2;	0	0	0	0	0	0	0	0
Kirrel	chr3	-	86882513	86978669	kin of IRRE-like protein 1 precursor	51.4157	75.4765	64.8032	63.8985	154.572	154.939	145.444	151.652
Kirrel2	chr7	-	31232784	31242534	kin of IRRE-like protein 2 precursor	0	0	0	0	0	0	0	0
Kirrel3	chr9	+	34293710	34843892	kin of IRRE-like protein 3	5.03989	6.31959	5.01013	5.45654	9.49276	9.73362	8.32525	9.18388
Kis2	chrX	-	50095679	50097770	Mus musculus non-coding RNA Kis2-T1 mRNA, complete sequence, alternatively spliced.	0	0	0	0	0	0	0	0
Kiss1	chr1	+	135206399	135226299	Mus musculus mRNA for KiSS-1 peptide, complete cds.	0	0	0	0	0	0	0.0450013	0.0150004
Kiss1r	chr10	+	79379715	79385017	SubName: Full=G protein-coupled receptor 54; SubName: Full=Orphan G protein-coupled receptor 54	1.50313	2.06171	1.76587	1.7769	0.693535	1.2696	0.855025	0.939388
Kit	chr5	+	75971011	76052746	mast/stem cell growth factor receptor	0	0	0	0	0	0	0	0
Kitl	chr10	+	99478457	99563046	kit ligand precursor	6.10092	8.20201	7.76159	7.35484	15.8213	16.3168	14.3554	15.4978
Kitlg	chr10	+	99478457	99563046	RecName: Full=Kit ligand; AltName: Full=Hematopoietic growth factor KL; AltName: Full=Mast cell growth factor; Short=MGF; AltName: Full=Steel factor; AltName: Full=Stem cell factor; Short=SCF; AltName: Full=c-Kit ligand; Flags: Precursor;	6.10092	8.11238	7.76159	7.32496	15.7779	16.3168	14.3554	15.4834
Kl	chr5	+	151755181	151796392	klotho precursor	0	0.134459	0.0821333	0.0721975	0	0	0	0
Klb	chr5	+	65739649	65775242	beta-klotho	0	0	0.0410666	0.0136889	0	0	0.0900027	0.0300009
Klc1	chr12	+	112997059	113044986	kinesin light chain 1	331.307	292.539	314.406	312.75	168.962	158.418	139.324	155.568
Klc2	chr19	-	5107745	5118408	kinesin light chain 2	69.0111	87.3537	72.4826	76.2825	42.7391	45.1885	45.0913	44.3396
Klc3	chr7	-	19979788	19989416	kinesin light chain 3	6.14513	6.31959	5.99573	6.15348	9.18934	8.88722	8.46025	8.8456
Klc4	chr17	-	46767579	46782971	kinesin light chain 4	17.6396	22.634	20.0405	20.1047	13.784	15.6114	14.2204	14.5386
Klf1	chr8	+	87425826	87429194	Krueppel-like factor 1	0.353677	0.358558	0.410666	0.3743	0.130038	0.141067	0.135004	0.13537
Klf10	chr15	-	38224167	38230462	Krueppel-like factor 10	53.4494	76.9555	59.4645	63.2898	35.6737	33.9501	30.3309	33.3182
Klf11	chr12	+	25336235	25347647	Krueppel-like factor 11	9.10717	8.38129	8.04906	8.51251	8.06235	8.13486	7.06521	7.75414
Klf12	chr14	-	100269861	100549014	Krueppel-like factor 12	2.51995	4.0786	3.28533	3.29462	6.84866	7.94678	6.6152	7.13688
Klf13	chr7	-	71031236	71083801	Krueppel-like factor 13	129.844	153.642	131.044	138.176	84.2645	84.4051	87.2126	85.2941
Klf14	chr6	-	30906020	30908990	Krueppel-like factor 14	0	0	0	0	0	0	0	0
Klf15	chr6	+	90412619	90425203	Krueppel-like factor 15	1.8568	3.45112	2.54613	2.61802	0	0.141067	0.0900027	0.0770232
Klf16	chr10	-	80029865	80040041	Krueppel-like factor 16	29.3109	22.9477	24.7632	25.6739	25.4007	26.5206	28.5758	26.8324
Klf17	chr4	-	117429263	117438271	Krueppel-like factor 17	0	0	0	0	0	0	0	0
Klf2	chr8	+	74842960	74845553	Krueppel-like factor 2	12.1134	12.2358	10.1435	11.4976	12.527	14.3888	16.9205	14.6121
Klf3	chr5	+	65194761	65221368	Krueppel-like factor 3	32.7151	44.7301	42.4218	39.9557	28.1749	29.0598	25.0207	27.4185
Klf4	chr4	-	55540008	55545347	Krueppel-like factor 4	71.8406	95.6005	84.1045	83.8485	30.949	27.8372	26.3708	28.3857
Klf5	chr14	+	99697909	99712628	Krueppel-like factor 5	121.223	118.683	117.943	119.283	28.8684	24.8748	23.3107	25.6846
Klf6	chr13	+	5860734	5869639	Krueppel-like factor 6	80.8151	89.4154	92.2357	87.4887	99.8257	98.0416	93.1078	96.9917
Klf7	chr1	-	64082246	64168000	Krueppel-like factor 7	15.0313	15.1043	13.1003	14.4119	18.6821	18.903	20.6556	19.4136
Klf8	chrX	+	149672587	149830677	Krueppel-like factor 8	0.0884191	0	0.1232	0.0705397	0.0866919	0	0.0900027	0.0588982
Klf9	chr19	+	23215715	23241401	Krueppel-like factor 9	60.9208	59.6551	58.6021	59.726	23.927	24.8748	20.7006	23.1675
Klhdc1	chr12	+	70342818	70384948	kelch domain-containing protein 1	19.5848	15.8662	19.2192	18.2234	5.11482	4.89032	4.86014	4.9551
Klhdc10	chr6	+	30351908	30405174	kelch domain-containing protein 10	47.7463	72.9217	68.376	63.0147	52.9254	51.2544	45.3163	49.832
Klhdc2	chr12	+	70397667	70411674	Mus musculus adult male tongue cDNA, RIKEN full-length enriched library, clone:2310022K15 product:HOST CELL FACTOR HOMOLOG LCP (CDNA FLJ10909 FIS, CLONE OVARC1000091, WEAKLY SIMILAR TO HOST CELL FACTOR C1) (HEPATOCELLULAR CARCINOMA- ASSOCIATED ANTIGEN 33) homolog [Homo sapiens], full insert sequence.	25.5973	32.0013	31.6624	29.7537	28.565	27.7432	26.1908	27.4996
Klhdc3	chr17	-	46811499	46817879	kelch domain-containing protein 3	149.649	152.387	148.086	150.041	86.8653	86.1449	91.6227	88.211
Klhdc4	chr8	-	124320207	124353469	kelch domain-containing protein 4	23.21	20.1241	21.5189	21.6177	35.8904	36.8655	37.0811	36.6124
Klhdc5	chr6	+	147039596	147061300	kelch domain-containing protein 5	8.7535	10.7567	10.3488	9.95301	24.5338	23.5112	20.1156	22.7202
Klhdc7a	chr4	-	139518087	139523941	kelch domain-containing protein 7A	0	0.0448198	0	0.0149399	0.0433459	0.0470223	0	0.0301228
Klhdc7b	chr15	+	89217321	89219139	kelch domain containing 7B	0	0	0	0	0	0	0	0
Klhdc8a	chr1	+	134195202	134203934	kelch domain-containing protein 8A	30.0183	33.5252	32.9354	32.1596	25.9209	22.8058	25.8308	24.8525
Klhdc8b	chr9	-	108349967	108363912	kelch domain-containing protein 8B	11.9366	10.6223	10.2667	10.9418	1.90722	1.97494	2.65508	2.17908
Klhdc9	chr1	-	173288579	173290929	kelch domain-containing protein 9	2.25469	1.61351	1.848	1.9054	2.08061	1.6928	1.26004	1.67782
Klhl1	chr14	-	96504483	96918253	kelch-like protein 1	0	0	0	0	0	0	0	0
Klhl10	chr11	+	100303237	100318338	kelch-like protein 10	1.01682	0.717116	1.06773	0.93389	0.433459	0.423201	0.450013	0.435558
Klhl11	chr11	-	100323925	100334096	kelch-like protein 11 precursor	5.83566	7.35044	7.88479	7.02363	13.6106	14.0597	13.5904	13.7536
Klhl12	chr1	+	136352131	136387450	Mus musculus adult male diencephalon cDNA, RIKEN full-length enriched library, clone:9330161D09 product:KELCH-LIKE PROTEIN C3IP1 (CDNA FLJ14750 FIS, CLONE NT2RP3002948, WEAKLY SIMILAR TO RING CANAL PROTEIN) homolog [Homo sapiens], full insert sequence.	33.4224	24.0234	31.7856	29.7438	15.1277	19.4202	16.0205	16.8561
Klhl13	chrX	-	22796396	22942179	kelch-like protein 13	9.85873	16.6729	16.7141	14.4153	0.0866919	0.0470223	0.0900027	0.0745723
Klhl14	chr18	-	21708877	21810869	kelch-like protein 14	0	0	0	0	0	0	0	0
Klhl15	chrX	+	91480268	91518854	kelch-like 15	2.25469	3.13738	2.91573	2.76927	2.68745	2.53921	2.07006	2.43224
Klhl17	chr4	-	155603152	155608966	kelch-like protein 17	4.90726	8.33647	8.66506	7.30293	8.66919	8.18189	7.87523	8.2421
Klhl18	chr9	-	110328429	110379198	kelch-like 18	19.3638	23.1718	22.176	21.5705	23.1901	21.5362	25.9208	23.549
Klhl2	chr8	-	67218644	67373716	kelch-like protein 2	13.6165	14.5216	15.0304	14.3895	18.2486	17.8215	17.3705	17.8135
Klhl20	chr1	-	163018508	163061610	kelch-like protein 20	19.4964	30.3878	24.2293	24.7045	20.6327	19.2792	17.0555	18.9891
Klhl21	chr4	+	151382999	151391786	kelch-like protein 21	76.5268	66.3781	61.0661	67.9903	34.8935	32.9156	33.076	33.6284
Klhl22	chr16	+	17759713	17793475	kelch-like protein 22	55.3946	65.5713	64.3514	61.7724	54.0524	50.2669	49.9065	51.4086
Klhl23	chr2	+	69660426	69674708	kelch-like protein 23	0.884191	1.29977	1.43733	1.2071	4.29125	5.17246	3.82511	4.42961
Klhl24	chr16	+	20097626	20127817	kelch-like protein 24	100.533	96.0936	110.88	102.502	66.536	72.3674	67.952	68.9518
Klhl25	chr7	+	82993223	83019016	ectoderm-neural cortex protein 2	12.3345	14.163	14.3323	13.6099	20.676	18.4798	21.8256	20.3271
Klhl26	chr8	-	72974118	73000842	kelch-like protein 26	25.6858	34.2423	31.6213	30.5165	34.9802	37.2417	34.741	35.6543
Klhl28	chr12	-	66043426	66066523	kelch-like protein 28	8.62087	12.0565	11.5808	10.7527	4.8114	5.31352	4.99515	5.04002
Klhl29	chr12	-	5084273	5382488	kelch-like protein 29	0.132629	0.224099	0.0821333	0.146287	0	0	0	0
Klhl3	chr13	-	58106317	58203789	kelch-like protein 3	0.221048	0.0448198	0.164267	0.143378	0.0433459	0.0470223	0.0450013	0.0451232
Klhl30	chr1	+	93247649	93258981	kelch-like protein 30	132.982	201.106	152.645	162.244	37.7543	37.7119	43.1113	39.5258
Klhl31	chr9	+	77484538	77507929	kelch-like protein 31	71.8406	69.4706	70.84	70.717	11.6601	11.3794	12.1054	11.7149
Klhl32	chr4	-	24544419	24778233	kelch-like 32	2.7852	3.98896	4.4352	3.73645	4.33459	4.89032	2.47507	3.9
Klhl33	chr14	-	51511063	51512930	kelch-like 33	2.82941	4.21306	4.0656	3.70269	0.780227	0.846402	0.720021	0.782217
Klhl34	chrX	+	154256366	154258301	kelch-like protein 34	1.3705	1.79279	2.0944	1.75256	0	0	0	0
Klhl35	chr7	+	106614513	106622530	kelch-like protein 35	0	0	0	0	0	0	0	0
Klhl36	chr8	+	122386204	122400889	kelch-like protein 36	4.77463	5.42319	3.8192	4.67234	3.98783	4.04392	3.10509	3.71228
Klhl38	chr15	-	58146127	58155724	kelch-like protein 38	1.67996	1.65833	1.56053	1.63294	0.0433459	0	0.0450013	0.0294491
Klhl4	chrX	+	111588128	111674307	kelch-like protein 4	0	0	0	0	0	0	0	0
Klhl5	chr5	+	65498808	65559381	kelch-like 5	26.4815	37.8279	34.8656	33.0583	19.6791	20.9249	18.7656	19.7899
Klhl6	chr16	-	19946585	19983122	kelch-like protein 6	0.221048	0.313738	0.4928	0.342529	0.693535	0.564268	0.405012	0.554272
Klhl7	chr5	+	23606407	23667049	kelch-like protein 7	24.1384	28.4157	26.1184	26.2242	13.0471	18.8089	13.9054	15.2538
Klhl8	chr5	-	104291068	104340248	kelch-like protein 8	7.60405	10.6671	9.81493	9.36202	2.21064	2.25707	2.47507	2.31426
Klhl9	chr4	-	88364195	88368412	kelch-like protein 9	64.6786	67.14	65.2138	65.6775	85.3482	80.1261	80.1024	81.8589
Klk1	chr7	+	51480806	51484987	kallikrein-1 precursor	0	0	0	0	0	0	0	0
Klk10	chr7	+	51036423	51040780	kallikrein-10	0.442096	0.493017	0.451733	0.462282	0	0.0470223	0.0450013	0.0306746
Klk11	chr7	+	51029986	51034632	kallikrein-11	0.574724	0.717116	0.698133	0.663324	0	0	0	0
Klk12	chr7	+	51024469	51028851	kallikrein-12	0.132629	0.268919	0.0410666	0.147538	0	0	0	0
Klk13	chr7	+	50967936	50982128	kallikrein 13 precursor	0	0	0.0410666	0.0136889	0	0	0	0
Klk14	chr7	+	50945788	50950389	kallikrein-14 precursor	0	0	0	0	0.0433459	0	0	0.0144486
Klk15	chr7	+	51189140	51194960	kallikrein-15	0.0442096	0	0.0821333	0.0421143	0	0	0	0
Klk1b1	chr7	+	51222137	51226685	kallikrein 1-related peptidase b1 precursor	0.486305	0.537837	0.328533	0.450892	0	0	0	0
Klk1b11	chr7	+	51251248	51255245	kallikrein 1-related peptidase b11 precursor	0	0.0448198	0	0.0149399	0	0	0	0
Klk1b16	chr7	+	51392136	51396974	kallikrein 1-related peptidase b16 precursor	0.353677	0.268919	0.533866	0.385487	0	0	0	0
Klk1b21	chr7	+	51357661	51361949	kallikrein 1-related peptidase b21 precursor	0	0.0896395	0.328533	0.139391	0	0	0	0
Klk1b22	chr7	+	51368052	51372246	kallikrein 1-related peptidase b22	0.928401	0.761936	1.76587	1.15207	0.130038	0.0470223	0.360011	0.179024
Klk1b24	chr7	+	51443632	51447821	kallikrein 1-related peptidase b24 precursor	0.0442096	0	0.0821333	0.0421143	0.0433459	0	0	0.0144486
Klk1b26	chr7	+	51268047	51272339	kallikrein 1-related peptidase b26	10.2566	8.69503	11.1291	10.0269	0	0	0	0
Klk1b27	chr7	+	51307659	51312081	kallikrein 1-related peptidase b27 precursor	0	0.0448198	0.0821333	0.0423177	0.0433459	0	0.0450013	0.0294491
Klk1b3	chr7	+	51453560	51457721	kallikrein 1-related peptidase b3	0	0	0	0	0	0	0	0
Klk1b4	chr7	+	51462804	51467124	kallikrein 1-related peptidase-like b4	0.442096	0.313738	0.328533	0.361456	0	0	0	0
Klk1b5	chr7	+	51471844	51476073	kallikrein 1-related peptidase b5 precursor	0	0	0	0	0	0	0	0
Klk1b7-ps	chr7	+	51200381	51201297	SubName: Full=Putative uncharacterized protein;	0	0	0	0	0	0	0	0
Klk1b8	chr7	+	51206041	51210308	kallikrein 1-related peptidase b8 precursor	0.397886	0.582657	0.944533	0.641692	0	0	0	0
Klk1b9	chr7	+	51231430	51235746	kallikrein 1-related peptidase b9 precursor	0.397886	0.358558	0.410666	0.389037	0	0	0	0
Klk4	chr7	+	51136541	51141174	kallikrein-4	0.0884191	0.0448198	0.164267	0.0991685	0	0	0	0
Klk5	chr7	+	51097638	51106551	kallikrein-5	0	0	0	0	0	0	0	0
Klk6	chr7	+	51079913	51087397	kallikrein related-peptidase 6 precursor	0	0	0	0	0	0	0	0
Klk7	chr7	+	51066813	51071729	kallikrein-7 precursor	0	0	0	0	0	0	0	0
Klk8	chr7	+	51052946	51059192	kallikrein-8 precursor	0.0884191	0.0448198	0	0.044413	0.0433459	0.0470223	0.180005	0.0901245
Klk9	chr7	+	51047260	51052126	kallikrein-related peptidase 9	0	0.0448198	0	0.0149399	0.0433459	0	0.0450013	0.0294491
Klkb1	chr8	-	46354806	46393913	plasma kallikrein precursor	0.0442096	0.134459	0.1232	0.100623	0.130038	0.188089	0.270008	0.196045
Klph	chr9	+	63964953	63985925	Mus musculus Klotho-LPH related protein (Klph) mRNA, complete cds.	1.01682	0.896395	1.06773	0.993649	3.64106	3.43263	3.69011	3.58793
Klra1	chr6	-	130313935	130336892	T-cell surface glycoprotein YE1/48	0	0	0	0	0	0	0	0
Klra10	chr6	-	130219211	130231946	killer cell lectin-like receptor subfamily A	0	0	0	0	0	0	0	0
Klra12	chr6	-	129994025	130256499	killer cell lectin-like receptor subfamily A	0	0	0	0	0	0	0	0
Klra14	chr6	-	130065533	130110789	killer cell lectin-like receptor subfamily A	0	0	0	0	0	0	0	0
Klra15	chr6	-	129922099	130332699	killer cell lectin-like receptor, subfamily A	0	0	0	0	0	0	0	0
Klra16	chr6	-	130313935	130330735	SubName: Full=Natural killer cell receptor Ly-49P3; SubName: Full=Natural killer cell receptor Ly49P3	0	0	0	0	0	0	0	0
Klra17	chr6	-	129781171	129826690	killer cell lectin-like receptor, subfamily A	0	0	0	0	0.0866919	0	0.0450013	0.0438977
Klra18	chr6	-	129922099	130330735	killer cell lectin-like receptor, subfamily A	0	0	0	0	0	0	0	0
Klra19	chr6	-	129963051	129976978	killer cell lectin-like receptor, subfamily A	0	0	0	0	0	0	0	0
Klra2	chr6	-	131169252	131197380	killer cell lectin-like receptor 2	0	0.0448198	0	0.0149399	0	0	0	0
Klra21	chr6	-	130032615	130079916	killer cell lectin-like receptor subfamily A	0	0	0	0	0	0	0	0
Klra22	chr6	-	129922099	130330826	killer cell lectin-like receptor subfamily A	0	0	0	0	0	0	0	0
Klra23	chr6	-	130241178	130258379	killer cell lectin-like receptor subfamily A	0	0	0	0	0	0	0	0
Klra3	chr6	-	130273304	130287644	killer cell lectin-like receptor 3	0	0	0	0	0	0	0	0
Klra4	chr6	-	129994025	130017289	killer cell lectin-like receptor 4	0	0	0	0	0	0	0	0
Klra5	chr6	-	129849008	130143130	killer cell lectin-like receptor 5	0	0	0	0	0	0	0	0
Klra6	chr6	-	129963050	129976978	killer cell lectin-like receptor 6	0	0	0	0	0	0	0	0
Klra7	chr6	-	130168622	130187833	killer cell lectin-like receptor 7	0.0442096	0	0	0.0147365	0	0	0	0
Klra8	chr6	-	130065243	130079916	killer cell lectin-like receptor 8	0	0	0	0	0	0	0	0
Klra9	chr6	-	130065533	130285835	SubName: Full=MHC class I recognition receptor Ly49I; SubName: Full=Natural killer cell receptor Ly49C;	0	0	0	0	0	0	0	0
Klraq1	chr17	+	88929463	88987707	KLRAQ motif-containing protein 1	7.91351	11.3394	11.9504	10.4011	19.7224	20.1726	18.0455	19.3135
Klrb1a	chr6	-	128559244	128572952	killer cell lectin-like receptor subfamily B	0.884191	0.672296	0.698133	0.75154	0.173384	0.282134	0.135004	0.196841
Klrb1b	chr6	-	128733681	128776333	SubName: Full=Putative uncharacterized protein;	0	0	0	0	0	0	0	0
Klrb1c	chr6	-	128728502	128776333	RecName: Full=Killer cell lectin-like receptor subfamily B member 1C; AltName: Full=CD161 antigen-like family member C; AltName: Full=Lymphocyte antigen 55c; Short=Ly-55c; AltName: Full=NK1.1; AltName: Full=NKR-P1.9; AltName: Full=NKR-P1C; AltName: Full=Natural killer cell surface protein P1-40; Short=NKR-P1 40; AltName: CD_antigen=CD161c;	0	0	0	0	0	0	0	0
Klrb1f	chr6	+	128995918	129007489	Mus musculus 3 days neonate thymus cDNA, RIKEN full-length enriched library, clone:A630024B12 product:NKR-P1F, full insert sequence.	0	0	0	0	0	0	0	0
Klrb6	chr6	-	128656525	128657819	Mus musculus adult male testis cDNA, RIKEN full-length enriched library, clone:4930431A04 product:unclassifiable, full insert sequence.	0	0	0	0	0	0	0	0
Klrc1	chr6	-	129616034	129628928	NKG2-A/NKG2-B type II integral membrane protein	0	0	0	0	0	0	0	0
Klrc2	chr6	-	129606363	129628928	killer cell lectin-like receptor subfamily C	0	0	0	0	0	0	0	0
Klrc3	chr6	-	129589102	129593306	Mus musculus natural killer cell group 2E cell receptor NKG2E mRNA, complete cds.	0	0	0	0	0	0	0	0
Klrd1	chr6	+	129541824	129548670	natural killer cells antigen CD94	0	0	0	0	0	0	0	0
Klre1	chr6	+	129528303	129535845	killer cell lectin-like receptor family E member	0	0	0	0	0	0	0	0
Klrg1	chr6	-	122220618	122232851	killer cell lectin-like receptor subfamily G	0	0	0	0	0	0	0	0
Klrg2	chr6	-	38576659	38587239	killer cell lectin-like receptor subfamily G	1.41471	1.43423	1.7248	1.52458	1.38707	1.83387	1.44004	1.55366
Klri1	chr6	-	129647235	129667150	killer cell lectin-like receptor family I member	0	0	0	0	0	0	0	0
Klri2	chr6	-	129679058	129690502	killer cell lectin-like receptor family I member	0	0	0	0	0	0	0	0
Klrk1	chr6	-	129560338	129573859	NKG2-D type II integral membrane protein	0	0	0	0	0	0	0	0
Kmo	chr1	+	177550511	177590984	Mus musculus cDNA fis, clone TRACH3031518, highly similar to Rattus norvegicus kynurenine 3-hydroxylase (Kmo).	0	0	0.0821333	0.0273778	0	0	0	0
Kncn	chr4	+	115557004	115560569	kinocilin	0	0	0	0	0	0	0	0
Kndc1	chr7	+	147080594	147127439	protein very KIND	0	0	0	0	0.0866919	0	0.0450013	0.0438977
Kng1	chr16	+	23058372	23082151	kininogen-1	0	0	0	0	0	0	0	0
Kng2	chr16	-	22985924	23029174	kininogen 2	0	0	0	0	0	0	0	0
Knl2	chr12	-	66249708	66273567	RecName: Full=Kinetochore-associated protein KNL-2 homolog; AltName: Full=Mis18-binding protein 1;	2.60836	2.9581	3.65493	3.0738	11.8768	10.58	8.46025	10.3057
KNT	chr14	+	48324925	48335151	Mus musculus partial mRNA for kinectin (KNT gene), splice variant mKNT1, clone E6.	10.0356	15.9558	15.7696	13.9203	11.4867	8.65211	6.8852	9.008
Kntc1	chr5	+	124199734	124271602	kinetochore-associated protein 1	2.87362	8.20201	7.10453	6.06006	22.2798	23.229	16.6055	20.7048
Kox-1	chr7	+	94395304	94436491	Mus musculus Kox-1 mRNA for kidney superoxide-producing NADPH oxidase, complete cds.	2.2989	1.70315	2.38187	2.12797	4.46463	4.93735	4.27513	4.55903
Kpc1	chr9	-	107954002	107982071	Mus musculus adult male bone cDNA, RIKEN full-length enriched library, clone:9830164A22 product:ring finger protein 123, full insert sequence.	43.6791	62.4787	54.865	53.6743	27.9581	29.0128	27.0908	28.0206
Kpna1	chr16	+	35983448	36036248	importin subunit alpha-1	105.749	103.713	101.394	103.619	36.5406	41.9439	37.3511	38.6119
Kpna2	chr11	-	106849942	106860839	importin subunit alpha-2	8.3114	12.4599	14.0859	11.619	31.2091	24.4516	19.2606	24.9738
Kpna3	chr14	-	61984022	62058784	importin subunit alpha-3	53.2283	67.633	66.0352	62.2988	62.5915	67.289	57.8717	62.5841
Kpna4	chr3	-	68876142	68931014	importin subunit alpha-4	23.5195	46.2988	45.7072	38.5085	54.5725	54.4048	34.021	47.6661
Kpna6	chr4	-	129321222	129350011	importin subunit alpha-7	187.404	173.497	176.956	179.286	154.095	151.365	161.15	155.537
Kpna7	chr5	-	145744612	145770505	importin alpha 2	0	0	0	0	0	0	0	0
Kpnb1	chr11	-	97021023	97049206	importin subunit beta-1	189.792	246.06	232.191	222.681	395.358	377.213	341.2	371.257
Kprp	chr3	-	92626995	92631169	keratinocyte proline-rich protein	0	0	0	0	0	0	0.0450013	0.0150004
Kptn	chr7	+	16705224	16712865	kaptin	12.3787	12.2806	12.8128	12.4907	17.5118	18.95	20.2056	18.8891
Kras	chr6	-	145165218	145198751	GTPase KRas	18.4354	27.609	26.0362	24.0269	38.5779	33.9031	30.3309	34.2706
KRAZ1	chr17	+	21625951	21668792	Mus musculus mRNA for KRAB-containing zinc-finger protein KRAZ1, complete cds.	11.4061	9.9948	9.97919	10.46	14.4342	17.0221	16.6505	16.0356
Krba1	chr6	+	48345584	48369854	protein KRBA1	4.33254	5.78175	5.46186	5.19205	8.19238	9.45149	7.74023	8.46137
Krc	chr4	+	119406388	119545930	Mus musculus adult male hippocampus cDNA, RIKEN full-length enriched library, clone:2900056N03 product:hypothetical protein, full insert sequence.	0.353677	0.268919	0.205333	0.275976	0.0866919	0.0940447	0.405012	0.19525
Krcc1	chr6	+	71221681	71235313	lysine-rich coiled-coil protein 1	28.5152	22.5892	30.7178	27.2741	33.5498	31.4579	30.8709	31.9595
kremen	chr11	-	5104836	5138505	Mus musculus kremen mRNA for kringle-containing transmembrane protein, complete cds.	18.8775	26.3092	22.0117	22.3995	15.3878	17.1632	13.7704	15.4405
Kremen1	chr11	-	5091555	5161613	kremen protein 1 precursor	181.348	237.858	205.21	208.139	186.431	190.017	164.525	180.324
Kremen2	chr17	-	23878165	23882796	kremen protein 2 precursor	0.221048	0.448198	0.164267	0.277837	0.303422	0.517246	0.360011	0.393559
Kri1	chr9	-	21077900	21092413	protein KRI1 homolog	34.3066	41.1445	34.496	36.649	30.9057	36.0661	31.7709	32.9142
Krit1	chr5	+	3803164	3844515	Mus musculus KRIT1 (Krit1) mRNA, complete cds.	23.8732	28.102	27.3504	26.4418	19.2023	17.4453	18.9906	18.546
Krr1	chr10	+	111409750	111425486	KRR1 small subunit processome component homolog	26.0394	29.6259	27.5968	27.754	25.0106	25.204	25.3808	25.1984
Krt1	chr15	-	101675856	101681217	keratin, type II cytoskeletal 1	0	0	0	0	0	0	0	0
Krt10	chr11	-	99246568	99250678	keratin, type I cytoskeletal 10	8.7535	7.66418	9.28106	8.56624	9.92622	9.16936	7.29022	8.79526
Krt12	chr11	-	99276977	99283573	keratin, type I cytoskeletal 12	0	0	0.0410666	0.0136889	0	0	0	0
Krt13	chr11	-	99978909	99982809	keratin, type I cytoskeletal 13	0.663144	0.806756	0.657066	0.708988	8.36577	10.9562	10.0803	9.80076
Krt14	chr11	-	100064475	100068824	keratin, type I cytoskeletal 14	3.35993	3.04774	3.40853	3.27207	13.5239	13.1663	13.8154	13.5019
Krt15	chr11	-	99993072	99997263	keratin, type I cytoskeletal 15	0	0.0448198	0	0.0149399	0.0866919	0	0.180005	0.0888991
Krt16	chr11	-	100107405	100110216	keratin, type I cytoskeletal 16	0.176838	0.0896395	0.1232	0.129893	0.346768	0.79938	0.450013	0.532054
Krt17	chr11	-	100117530	100122303	keratin, type I cytoskeletal 17	0	0.0448198	0	0.0149399	0.21673	0.0940447	0.225007	0.178594
Krt18	chr15	+	101858646	101862457	keratin, type I cytoskeletal 18	0	0.0896395	0	0.0298798	0.0433459	0	0	0.0144486
Krt19	chr11	-	100002125	100007233	keratin, type I cytoskeletal 19	2.38732	1.70315	1.31413	1.80153	1.90722	1.41067	1.26004	1.52598
Krt2	chr15	-	101641119	101648600	keratin, type II cytoskeletal 2 epidermal	0	0	0	0	0	0	0	0
Krt20	chr11	-	99289716	99299467	keratin, type I cytoskeletal 20	0	0	0	0	0.0433459	0	0	0.0144486
Krt222	chr11	-	99094411	99105399	keratin-like protein KRT222	0.0442096	0.0448198	0.0410666	0.0433653	0	0	0.0450013	0.0150004
Krt23	chr11	-	99339286	99354424	keratin, type I cytoskeletal 23	0	0	0	0	0	0	0	0
Krt24	chr11	-	99141406	99146552	keratin, type I cytoskeletal 24	0	0	0	0	0	0	0	0
Krt25	chr11	-	99177157	99184255	keratin, type I cytoskeletal 25	0	0	0	0	0	0	0	0
Krt26	chr11	-	99189797	99199279	keratin, type I cytoskeletal 26	0	0	0	0	0	0	0	0
Krt27	chr11	-	99206879	99212408	keratin, type I cytoskeletal 27	0	0	0	0	0	0	0	0
Krt28	chr11	-	99226320	99236217	keratin, type I cytoskeletal 28	0	0	0	0	0	0	0.0450013	0.0150004
Krt31	chr11	-	99907959	99911865	keratin, type I cuticular Ha1	2.74099	2.91328	2.17653	2.61027	0.0433459	0	0	0.0144486
Krt32	chr11	-	99942161	99949540	keratin, type I cuticular Ha2	0	0	0	0	0	0	0	0
Krt33a	chr11	-	99872512	99877526	keratin, type I cuticular Ha3-I	0.0884191	0.179279	0.1232	0.130299	0	0	0	0
Krt33b	chr11	-	99884947	99891182	keratin, type I cuticular Ha3-II	0.574724	0.448198	0.3696	0.464174	0	0	0	0
Krt34	chr11	-	99898664	99902868	keratin, type I cuticular Ha4	0.176838	0.0896395	0.0821333	0.116204	0	0	0	0
Krt35	chr11	-	99953505	99957538	keratin, type I cuticular Ha5	0	0.0448198	0.0821333	0.0423177	0	0	0	0
Krt36	chr11	-	99963326	99966940	keratin, type I cuticular Ha6	0	0	0	0	0	0	0	0
Krt39	chr11	-	99375937	99382572	keratin, type I cytoskeletal 39	0	0	0	0	0	0	0	0
Krt4	chr15	-	101748965	101755166	keratin, type II cytoskeletal 4	0	0	0	0	0	0	0	0
Krt40	chr11	-	99398798	99404472	keratin, type I cytoskeletal 40	0	0	0	0	0	0	0	0
Krt42	chr11	-	100124195	100131185	keratin, type I cytoskeletal 42	0	0	0	0	0	0.0940447	0.0450013	0.0463487
Krt5	chr15	-	101537500	101543322	keratin, type II cytoskeletal 5	0	0	0	0	0	0.0940447	0	0.0313482
Krt6a	chr15	-	101346118	101524736	Mus musculus type II hair keratin pseudogene, mRNA sequence.	0	0	0	0	0	0	0	0
Krt6b	chr15	-	101506453	101510720	keratin, type II cytoskeletal 6B	0	0	0	0	0	0	0	0
Krt7	chr15	+	101242833	101258237	keratin, type II cytoskeletal 7	0.132629	0.0896395	0.1232	0.115156	0	0.0470223	0.135004	0.0606754
Krt71	chr15	-	101564379	101573528	keratin, type II cytoskeletal 71	0	0	0	0	0	0	0	0
Krt72-ps	chr15	-	101606990	101616889	keratin, type II cytoskeletal 72	0	0	0	0	0	0	0	0
Krt73	chr15	-	101623738	101632763	keratin, type II cytoskeletal 73	0.0442096	0	0	0.0147365	0	0	0	0
Krt74	chr15	-	101584689	101593935	Mus musculus cDNA clone IMAGE:9054201.	0	0	0	0	0	0	0	0
Krt75	chr15	-	101393773	101404335	keratin, type II cytoskeletal 75	0	0	0	0	0	0	0	0
Krt76	chr15	-	101714781	101723351	keratin, type II cytoskeletal 2 oral	0	0	0	0	0	0	0	0
Krt77	chr15	-	101690286	101700049	keratin, type II cytoskeletal 1b	0	0	0	0	0	0	0	0
Krt78	chr15	-	101776434	101784718	keratin Kb40	0.0442096	0	0.0410666	0.0284254	0.0433459	0	0	0.0144486
Krt79	chr15	-	101759762	101770755	keratin, type II cytoskeletal 79	0	0	0	0	0	0	0	0
Krt8	chr15	-	101827141	101834773	keratin, type II cytoskeletal 8	0.751563	0.672296	0.574933	0.666264	0	0	0.0900027	0.0300009
Krt80	chr15	-	101177874	101200556	keratin, type II cytoskeletal 80	3.93465	4.61643	4.10666	4.21925	2.90418	2.86836	3.2401	3.00421
Krt81	chr15	-	101289491	101294196	keratin, type II cuticular Hb1	0	0	0	0	0	0	0	0
Krt82	chr15	-	101371655	101381090	keratin, type II cuticular Hb2	0	0	0	0	0	0	0	0
Krt83	chr15	-	101261920	101318414	keratin, type II cuticular Hb3	0	0	0	0	0	0	0	0
Krt84	chr15	-	101355456	101363251	keratin, type II cuticular Hb4	0	0	0.0410666	0.0136889	0	0	0	0
Krt86	chr15	+	101303908	101310414	keratin, type II cuticular Hb6	0	0	0	0	0	0	0	0
Krt9	chr11	-	100048094	100054560	keratin, type I cytoskeletal 9	0.0884191	0.0896395	0.164267	0.114108	5.72166	4.93735	5.71517	5.45806
Krtap10-10	chr10	+	77298691	77299996	keratin associated protein 10-10	0	0	0	0	0	0	0	0
Krtap10-4	chr10	-	77288913	77289815	keratin associated protein 10-4	0	0	0	0	0	0	0	0
Krtap11-1	chr16	-	89570420	89571428	keratin associated protein 11-1	0	0	0	0	0	0	0	0
Krtap12-1	chr10	+	77183330	77184001	keratin-associated protein 12-1	0	0	0	0	0	0	0	0
Krtap13	chr16	-	88750989	88751873	keratin associated protein 13	0	0	0	0	0	0	0	0
Krtap1-3	chr11	-	99451776	99452653	keratin-associated protein 1-1	0	0	0	0	0	0	0	0
Krtap13-1	chr16	+	88729106	88729856	keratin-associated protein 13-1	0	0	0	0	0	0	0	0
Krtap14	chr16	-	88825535	88826390	keratin-associated protein 14	0	0	0	0	0	0	0	0
Krtap1-4	chr11	-	99443862	99444991	keratin-associated protein 1-5	0	0	0	0	0	0	0	0
Krtap15	chr16	+	88829253	88830089	keratin-associated protein 15-1	0	0	0	0	0	0	0	0
Krtap1-5	chr11	-	99441290	99442330	keratin associated protein 1-5	0	0	0	0	0	0	0	0
Krtap16-1	chr16	-	88873909	88874514	keratin-associated protein 16-1	0	0	0	0	0	0	0	0
Krtap16-10	chr16	-	88962548	88963118	keratin associated protein 16-10	0	0	0	0	0	0	0	0
Krtap16-4	chr16	-	88885030	88885334	keratin-associated protein 16-4	0	0	0	0	0	0	0	0
Krtap16-5	chr16	-	88877757	88878283	keratin-associated protein 16-5	0	0	0	0	0	0	0	0
Krtap16-7	chr16	-	89403271	89404019	keratin-associated protein 16-7	0	0	0	0	0	0	0	0
Krtap16-8	chr16	-	89047533	89048144	keratin-associated protein 16-8	0	0	0	0	0	0	0	0
Krtap16-9	chr16	-	88869162	88869655	keratin-associated protein 16-9	0	0	0	0	0	0	0	0
Krtap17-1	chr11	-	99854547	99855308	keratin-associated protein 17-1	0	0	0	0	0	0	0	0
Krtap20-2	chr16	+	89206105	89206639	keratin associated protein 20-2	0	0	0	0	0	0	0	0
Krtap22-2	chr16	-	89010624	89011004	keratin associated protein 22-2	0	0	0.0410666	0.0136889	0	0	0	0
Krtap24-1	chr16	-	88610953	88612524	keratin associated protein 24-1	0	0	0	0	0	0	0	0
Krtap26-1	chr16	-	88647068	88648041	keratin-associated protein 26-1	0	0	0	0	0	0	0	0
Krtap27-1	chr16	-	88671290	88671899	keratin associated protein 27-1	0	0	0	0	0	0	0	0
Krtap3-1	chr11	-	99427340	99427944	keratin-associated protein 3-1	0	0	0	0	0	0	0	0
Krtap31-1	chr11	+	99769233	99770204	keratin associated protein 31-1	0	0	0	0	0	0	0	0
Krtap31-2	chr11	+	99797604	99798539	keratin associated protein 31-2	0	0	0	0	0	0	0	0
Krtap3-2	chr11	-	99417136	99418167	keratin-associated protein 3-2	0	0	0	0	0	0	0	0
Krtap3-3	chr11	-	99411445	99412177	keratin-associated protein 3-2	0	0	0	0	0.0433459	0	0	0.0144486
Krtap4-1	chr11	-	99488542	99489553	keratin associated protein 4-1	0	0	0	0	0	0	0	0
Krtap4-13	chr11	-	99659386	99665764	keratin associated protein 4-13	0	0	0	0	0	0	0	0
Krtap4-16	chr11	-	99711968	99712919	keratin-associated protein 4-3	0	0	0	0	0	0	0	0
Krtap4-2	chr11	-	99495427	99496398	keratin associated protein 4-2	0	0	0	0	0	0	0	0
Krtap4-6	chr11	-	99526356	99527274	keratin associated protein 4-6	0	0	0	0	0	0	0	0
Krtap4-7	chr11	-	99504425	99505403	keratin associated protein 4-7	0	0	0	0	0	0	0	0
Krtap4-8	chr11	-	99641327	99641957	keratin associated protein 4 family member	0	0	0	0	0	0	0	0
Krtap4-9	chr11	+	99646513	99647571	keratin associated protein 4 family member	0	0	0	0	0	0	0	0
Krtap5-1	chr7	-	149482281	149482974	keratin-associated protein 5-1	0	0	0.0410666	0.0136889	0	0	0	0
Krtap5-2	chr7	-	149360436	149361910	keratin-associated protein 5-2	0	0	0	0	0	0	0	0
Krtap5-3	chr7	+	149387268	149388920	keratin-associated protein 5-3	0	0	0	0	0	0	0	0
Krtap5-4	chr7	+	149489406	149490408	keratin-associated protein 5-4	0	0	0	0	0	0	0	0
Krtap5-5	chr7	-	149414699	149415876	keratin-associated protein 5-5	0	0	0	0	0	0	0	0
Krtap6-1	chr16	+	89031943	89032537	keratin associated protein 6-1	0	0	0	0	0	0	0	0
Krtap6-2	chr16	-	89419567	89420356	keratin-associated protein 6-2	0	0	0	0	0	0	0	0
Krtap7-1	chr16	-	89507947	89508568	keratin-associated protein 7-1	0	0	0	0	0	0	0	0
Krtap8-1	chr16	-	89487618	89488197	keratin-associated protein 8-1	0	0	0	0	0	0	0	0
Krtap8-2	chr16	-	88896212	88896694	keratin-associated protein 8-2	0	0	0	0	0	0	0	0
Krtap9-1	chr11	+	99734702	99735314	keratin associated protein 9-1	0	0	0	0	0	0	0	0
Krtap9-3	chr11	-	99458661	99459420	keratin-associated protein 9-3	0	0	0	0	0	0	0	0
Krtap9-5	chr11	+	99809788	99810865	keratin associated protein 9-5	0	0	0	0	0	0	0	0
Krtcap2	chr3	+	89050359	89053644	keratinocyte-associated protein 2	406.374	328.26	353.132	362.589	312.914	335.928	360.641	336.494
Krtcap3	chr5	+	31554072	31555570	keratinocyte-associated protein 3	0.618934	0.896395	0.903466	0.806265	1.86388	1.55174	1.48504	1.63355
Krtdap	chr7	+	31572923	31576102	Mus musculus 18-day embryo whole body cDNA, RIKEN full-length enriched library, clone:1110003O09 product:hypothetical protein, full insert sequence.	0.0442096	0.0448198	0.0821333	0.0570542	0	0	0	0
Ksr1	chr11	-	78828302	78959856	SubName: Full=Putative uncharacterized protein;	32.273	38.2312	39.1776	36.5606	13.6973	16.3638	15.6605	15.2405
Ksr2	chr5	+	117864008	118217997	kinase suppressor of Ras 2	0.0442096	0.0896395	0.0410666	0.0583052	0.0433459	0	0	0.0144486
Ktelc1	chr16	-	38525263	38550266	SubName: Full=Putative uncharacterized protein;	32.2288	36.0351	38.849	35.7043	51.9718	45.9878	53.6866	50.5487
Kti12	chr4	+	108520461	108522017	protein KTI12 homolog	11.9808	13.4011	14.0448	13.1422	17.8152	17.5864	14.3554	16.5857
Ktn1	chr14	+	48268985	48356239	kinectin	120.206	120.251	130.469	123.642	88.0356	93.0102	75.0622	85.3693
Ky	chr9	+	102408467	102448569	kyphoscoliosis peptidase	8.53245	11.5635	10.2667	10.1209	0	0	0	0
Kynu	chr2	+	43410848	43538235	kynureninase	0	0	0	0	0	0	0	0
L1cam	chrX	-	71099118	71126173	Mus musculus 10 days neonate cortex cDNA, RIKEN full-length enriched library, clone:A830049P12 product:L1 cell adhesion molecule, full insert sequence.	0	0	0.0821333	0.0273778	0.130038	0.188089	0.0450013	0.121043
L1td1	chr4	+	98393444	98405177	LINE-1 type transposase domain-containing	0	0	0.0410666	0.0136889	0	0	0	0
L2hgdh	chr12	-	70791422	70825861	L-2-hydroxyglutarate dehydrogenase	12.5997	9.90517	11.1701	11.225	11.9635	13.3073	12.1504	12.4737
L3mbtl	chr2	+	162769200	162800258	SubName: Full=Lethal(3)malignant brain tumor-like protein; Flags: Fragment;	0	0	0	0	0	0.0940447	0	0.0313482
L3mbtl2	chr15	+	81494365	81518735	lethal(3)malignant brain tumor-like protein 2	35.4119	40.9653	33.3461	36.5744	53.9224	51.6776	56.2517	53.9505
L3mbtl3	chr10	-	25995257	26095777	lethal(3)malignant brain tumor-like protein 3	10.964	13.5804	13.9216	12.822	15.5178	15.7055	16.2455	15.8229
L3mbtl4	chr17	+	68623136	69129426	lethal(3)malignant brain tumor-like protein 4	0	0.0448198	0.0410666	0.0286288	0	0	0	0
l7Rn6	chr7	-	97067198	97089695	Mus musculus adult male kidney cDNA, RIKEN full-length enriched library, clone:0610007P06 product:CDNA FLJ10585 FIS, CLONE NT2RP2003793 (SIMILAR TO HYPOTHETICAL PROTEIN) (HYPOTHETICAL 21.6 KDA PROTEIN) homolog [Homo sapiens], full insert sequence.	25.3763	18.6898	24.4757	22.8473	23.0167	23.8873	22.8607	23.2549
Lace1	chr10	-	42032390	42198371	lactation elevated protein 1	7.73668	7.88828	7.63839	7.75445	7.49885	9.40447	10.2603	9.05454
Lactb	chr9	-	66803199	66823291	serine beta-lactamase-like protein LACTB	5.43778	5.82657	6.73493	5.99976	7.10873	5.83077	5.62517	6.18822
Lactb2	chr1	-	13615979	13650590	beta-lactamase-like protein 2	21.3974	25.1887	25.5845	24.0569	14.6943	14.1537	13.1404	13.9961
Lactbl1	chr4	+	136188282	136193795	SubName: Full=Putative uncharacterized protein BC029684;	0	0	0	0	0	0	0	0
Lad1	chr1	+	137715174	137729918	ladinin-1	0.574724	0.896395	1.3552	0.942106	0.0433459	0.329156	0.135004	0.169169
Lag3	chr6	-	124854376	124861723	lymphocyte activation gene 3 protein precursor	0.751563	0.761936	1.31413	0.942544	1.56045	0.79938	1.03503	1.13162
Lage3	chrX	-	71596614	71598957	L antigen family member 3	25.4647	21.5583	23.2437	23.4222	24.3171	27.6962	30.9159	27.643
Lair1	chr7	-	3958674	4014806	RecName: Full=Leukocyte-associated immunoglobulin-like receptor 1; Short=LAIR-1; Short=mLAIR1; AltName: CD_antigen=CD305; Flags: Precursor;	0	0	0	0	0	0	0	0
Lalba	chr15	-	98310830	98313114	alpha-lactalbumin precursor	0	0	0	0	0	0	0	0
Lama1	chr17	+	68046604	68171985	Mus musculus 9 days embryo whole body cDNA, RIKEN full-length enriched library, clone:D030074C12 product:laminin, alpha 1, full insert sequence.	9.63769	19.0932	14.784	14.505	0.563497	0.658313	0.990029	0.73728
Lama2	chr10	-	26701091	27336748	laminin subunit alpha-2	104.158	156.511	138.477	133.048	79.2797	85.0634	77.2673	80.5368
Lama3	chr18	+	12492532	12741521	laminin subunit alpha-3	0	0	0	0	0.130038	0	0.0900027	0.0733468
Lama4	chr10	+	38685320	38829994	SubName: Full=Putative uncharacterized protein; Flags: Fragment;	10.964	11.6531	11.5808	11.3993	0.736881	0.893424	0.67502	0.768442
Lama5	chr2	-	179911077	179960564	SubName: Full=MKIAA0533 protein; Flags: Fragment;	102.434	163.368	146.526	137.442	104.55	118.684	87.7976	103.677
Lamb1	chr12	+	31950158	32014504	laminin subunit beta-1	157.165	206.171	188.085	183.807	164.281	164.249	168.26	165.597
Lamb1-1	chr12	+	31950158	31972923	Mus musculus 12 days embryo spinal ganglion cDNA, RIKEN full-length enriched library, clone:D130003D08 product:laminin B1 subunit 1, full insert sequence.	83.2466	93.8077	82.5439	86.5328	76.9391	77.963	88.8326	81.2449
Lamb2	chr9	+	108382192	108392861	laminin subunit beta-2 precursor	106.633	147.412	126.773	126.939	103.64	104.202	95.5378	101.126
Lamb3	chr1	+	195033918	195170072	laminin subunit beta-3 precursor	43.4138	54.4112	45.7482	47.8577	20.7627	21.5362	23.2657	21.8549
Lamc1	chr1	-	155066051	155179916	laminin subunit gamma-1 precursor	138.243	213.701	185.991	179.312	123.536	127.572	111.513	120.874
Lamc2	chr1	-	154969885	155033577	Mus musculus cDNA, RIKEN full-length enriched library, clone:I920167P15 product:laminin, gamma 2, full insert sequence.	3.18309	3.80968	4.22986	3.74088	1.30038	1.31663	1.26004	1.29235
Lamc3	chr2	+	31742800	31802055	laminin subunit gamma-3 precursor	1.19366	0.986035	1.1088	1.09616	0.0866919	0.0940447	0.0450013	0.075246
Lamp1	chr8	+	13159134	13175338	lysosome-associated membrane glycoprotein 1	257.256	297.424	302.825	285.835	248.632	235.347	224.287	236.089
Lamp2	chrX	-	35754537	35809632	lysosome-associated membrane glycoprotein 2	290.766	206.574	261.759	253.033	244.731	327.84	247.642	273.404
Lamp3	chr16	-	19653473	19706458	lysosome-associated membrane glycoprotein 3	2.12206	2.64437	2.91573	2.56072	3.03422	3.5737	3.3301	3.31267
Lancl1	chr1	-	67047090	67085446	lanC-like protein 1	69.4532	67.9019	63.3658	66.907	52.1885	53.9816	56.5667	54.2456
Lancl2	chr6	+	57652448	57689443	lanC-like protein 2	10.2124	8.69503	9.60959	9.50568	38.2745	38.5113	38.8361	38.5406
Lancl3	chrX	+	8777098	8845211	lanC-like protein 3	4.46517	4.12342	3.696	4.09486	3.16425	3.33859	3.4201	3.30765
Lao1	chr4	+	118634571	118641515	L-amino acid oxidase 1	0	0	0	0	0	0	0	0
Lap1B	chr1	-	157851728	157883610	Mus musculus Lap1B mRNA for lamina-associated polypeptide 1B, complete cds.	57.0746	54.9042	52.1546	54.7111	70.8706	81.6778	77.9423	76.8302
Lap3	chr5	+	45884612	45903930	cytosol aminopeptidase	199.341	160.096	168.086	175.841	185.824	173.606	193.011	184.147
Laptm4a	chr12	+	8928112	8945547	lysosomal-associated transmembrane protein 4A	363.845	374.066	399.003	378.971	318.723	291.586	260.423	290.244
Laptm4b	chr15	+	34167780	34214050	lysosomal-associated transmembrane protein 4B	37.0476	48.3605	44.3109	43.2397	37.5376	29.7181	36.3611	34.5389
Laptm5	chr4	+	130469248	130492063	lysosomal-associated transmembrane protein 5	0.221048	0.134459	0.0410666	0.132191	0.0433459	0.0470223	0.0450013	0.0451232
Large	chr8	-	75338497	75876455	glycosyltransferase-like protein LARGE1	22.1932	39.5758	34.496	32.0883	13.0905	14.0597	11.7453	12.9652
Larp1	chr11	+	57822565	57875534	la-related protein 1	116.271	153.149	142.173	137.198	138.62	135.001	122.269	131.963
Larp1b	chr3	+	40754552	40844120	SubName: Full=La ribonucleoprotein domain family, member 2;	12.4229	12.1462	12.936	12.5017	6.50189	4.65521	5.35516	5.50409
Larp4	chr15	+	99800504	99846789	la-related protein 4	52.7862	64.8094	66.8565	61.484	70.6539	70.5805	62.7769	68.0038
Larp4b	chr13	+	9093150	9172336	la-related protein 4B	77.3668	92.3287	92.1125	87.2693	70.914	70.6746	63.9469	68.5118
Larp6	chr9	+	60560927	60586608	la-related protein 6	2.34311	2.24099	2.62826	2.40412	1.30038	2.25707	1.98006	1.84584
Larp7	chr3	-	127239631	127256267	la-related protein 7	13.4397	15.7317	12.4432	13.8715	33.203	28.6366	32.266	31.3685
Lars	chr18	-	42362002	42421725	leucyl-tRNA synthetase, cytoplasmic	272.243	281.961	294.037	282.747	219.677	203.889	234.277	219.281
Lars2	chr9	+	123276057	123371782	probable leucyl-tRNA synthetase, mitochondrial	15.1639	19.2277	17.6997	17.3638	10.7931	12.3199	13.4104	12.1745
Las1l	chrX	-	93130651	93152298	LAS1-like	29.2667	32.315	30.5125	30.6981	36.7574	29.53	30.8259	32.3711
Lasp1	chr11	+	97660985	97700078	LIM and SH3 domain protein 1	70.3816	100.979	84.6383	85.333	217.293	224.344	230.362	224
Lass1	chr8	+	72839673	72855487	LAG1 longevity assurance homolog 1	8.53245	9.86035	9.81493	9.40257	2.94752	2.58623	2.34007	2.62461
Lass2	chr3	+	95119173	95127490	LAG1 longevity assurance homolog 2	163.531	141.541	155.437	153.503	289.551	274.752	307.764	290.689
Lass3	chr7	+	73888389	73968578	LAG1 homolog, ceramide synthase 3	0.618934	0.806756	0.3696	0.59843	0.260076	0.376179	0.315009	0.317088
Lass4	chr8	+	4493404	4526079	LAG1 longevity assurance homolog 4	0	0	0	0	0.0866919	0.0940447	0.135004	0.105247
Lass5	chr15	-	99566022	99602946	LAG1 longevity assurance homolog 5	101.549	105.909	95.1514	100.87	86.8653	115.957	105.123	102.648
Lass6	chr2	+	68699613	68949347	LAG1 longevity assurance homolog 6	35.5003	51.5875	46.9392	44.6757	27.1779	28.4485	25.4258	27.0174
Lat	chr7	-	133507341	133513048	linker for activation of T-cells family member	0.0442096	0.134459	0.0410666	0.0732452	0.260076	0.235112	0.135004	0.210064
Lat2	chr5	-	135076134	135090893	linker for activation of T-cells family member 2	0.751563	0.582657	1.6016	0.978606	0.433459	0.329156	0.945028	0.569215
Lats1	chr10	+	7401006	7436259	serine/threonine-protein kinase LATS1	25.9068	37.2452	35.728	32.96	41.4821	47.7277	34.741	41.3169
Lats2	chr14	-	58260865	58364960	serine/threonine-protein kinase LATS2	23.8732	35.7213	31.9498	30.5148	38.1878	37.806	31.7259	35.9066
Lax1	chr1	-	135575605	135586685	lymphocyte transmembrane adapter 1	0.0884191	0.134459	0	0.0742928	0.303422	0.0940447	0.135004	0.17749
Layn	chr9	-	50864884	50885199	layilin precursor	26.9678	28.0572	22.3813	25.8021	17.5551	20.972	20.1156	19.5476
Lba	chr3	+	86028611	86090555	Mus musculus LBA (Lba) mRNA, complete cds.	5.03989	4.79571	4.312	4.71587	3.94448	4.79628	5.49016	4.74364
Lbh	chr17	+	73267644	73291286	protein LBH	239.13	190.618	196.011	208.586	301.644	300.285	332.875	311.601
Lbp	chr2	+	158132228	158158588	lipopolysaccharide-binding protein precursor	0.176838	0.0448198	0.1232	0.114953	1.17034	1.59876	1.12503	1.29804
Lbr	chr1	-	183745445	183772532	lamin-B receptor	21.1764	27.5641	25.297	24.6792	59.514	58.2607	60.1668	59.3138
Lbx1	chr19	-	45308217	45309726	transcription factor LBX1	0.265257	0.224099	0.533866	0.341074	0	0	0	0
Lbx2	chr6	+	83036358	83038235	transcription factor LBX2	0.0442096	0	0	0.0147365	0.0433459	0	0.0450013	0.0294491
Lca5	chr9	-	83284961	83334734	Lebercilin	8.84191	9.77071	8.13119	8.91461	11.7901	12.696	11.6103	12.0322
Lca5l	chr16	-	96380012	96413864	Mus musculus adult male testis cDNA, RIKEN full-length enriched library, clone:4921526F01 product:weakly similar to PROTEIN C21ORF13 [Homo sapiens], full insert sequence.	0.0884191	0.448198	0.328533	0.288383	0.563497	0.893424	0.315009	0.590644
Lcat	chr8	-	108463450	108467302	phosphatidylcholine-sterol acyltransferase	0.707353	0.896395	1.02667	0.876805	0.953611	0.470223	1.21504	0.879623
Lce1a1	chr3	-	92450453	92452229	small proline rich-like 3	0	0	0	0	0	0	0	0
Lce1a2	chr3	-	92472534	92474237	small proline rich-like 2	0	0	0	0	0	0	0	0
Lce1b	chr3	-	92459571	92460848	late cornified envelope 1B	0	0	0	0	0	0	0	0
Lce1c	chr3	+	92483168	92484840	late cornified envelope 1C	0	0	0	0	0	0	0.0450013	0.0150004
Lce1d	chr3	-	92489420	92491132	late cornified envelope 1D	0	0	0	0	0	0	0	0
Lce1e	chr3	-	92511321	92512996	late cornified envelope protein family member	0	0.0448198	0	0.0149399	0.173384	0.0470223	0.0900027	0.10347
Lce1f	chr3	-	92522617	92524272	late cornified envelope 1F	0.0442096	0.134459	0.0821333	0.086934	0.173384	0.0940447	0.270008	0.179145
Lce1g	chr3	-	92554072	92556260	RIKEN cDNA 1110058A15	0.309467	0	0	0.103156	1.47376	0.705335	0.945028	1.04138
Lce1h	chr3	-	92567136	92568987	late cornified envelope 1H	0.0442096	0	0.0410666	0.0284254	0.0866919	0	0	0.0288973
Lce1i	chr3	-	92581131	92582821	late cornified envelope 1I	0	0	0	0	0	0	0	0
Lce1l	chr3	-	92653870	92655208	late cornified envelope 1L	0	0	0	0	0	0	0	0
Lce1m	chr3	-	92821728	92822982	small proline rich-like 10	0	0	0	0	0	0	0	0
Lce3a	chr3	-	92729208	92730152	late cornified envelope 3A	0	0	0	0	0	0	0	0
Lce3b	chr3	+	92736900	92738018	small proline rich-like 6A	0	0	0	0	0	0	0	0
Lce3c	chr3	+	92748407	92749652	late cornified envelope 3C	0	0	0	0	0	0	0	0
Lce3f	chr3	+	92796147	92797348	late cornified envelope protein	0	0	0	0	0	0	0	0
Lce6a	chr3	-	92424006	92425582	late cornified envelope 6A	0	0	0	0	0	0	0	0
Lck	chr4	-	129225587	129250885	proto-oncogene tyrosine-protein kinase LCK	1.01682	0.761936	1.02667	0.935141	0.780227	0.705335	0.945028	0.810197
Lclat1	chr17	+	73457324	73592706	lysocardiolipin acyltransferase 1	59.4177	62.8821	65.0496	62.4498	56.6098	57.6494	53.9116	56.0569
Lcmt1	chr7	+	130521495	130573872	Mus musculus 18-day embryo whole body cDNA, RIKEN full-length enriched library, clone:1110004H13 product:leucine carboxyl methyltransferase 1, full insert sequence.	18.2143	16.0007	16.3445	16.8532	16.168	15.6584	15.4805	15.769
Lcmt2	chr2	-	120954042	120966434	leucine carboxyl methyltransferase 2	4.5978	6.14031	5.01013	5.24941	7.97565	10.0628	9.58528	9.20791
Lcn10	chr2	+	25538245	25541601	epididymal-specific lipocalin-10 precursor	0	0	0	0	0	0	0	0
Lcn11	chr2	+	25632536	25635799	lipocalin 11	0	0	0	0	0	0	0	0
Lcn12	chr2	-	25346364	25349431	epididymal-specific lipocalin-12 precursor	0	0	0	0	0	0	0	0
Lcn13	chr2	+	25555593	25558846	epididymal-specific lipocalin-13 precursor	0	0	0	0	0	0	0	0
Lcn14	chr2	+	25592528	25595617	odorant-binding protein 2a	0	0	0	0	0	0	0	0
Lcn2	chr2	-	32240156	32243259	neutrophil gelatinase-associated lipocalin	0	0	0	0	0	0	0	0
Lcn3	chr2	+	25621088	25623619	vomeronasal secretory protein 1	0	0	0	0	0	0	0	0
Lcn4	chr2	-	26523193	26526802	vomeronasal secretory protein 2 precursor	0	0	0	0	0	0	0	0
Lcn5	chr2	+	25513474	25517750	epididymal-specific lipocalin-5	0	0	0.0410666	0.0136889	0	0	0	0
Lcn6	chr2	+	25532305	25537127	epididymal-specific lipocalin-6	0	0	0	0	0	0	0	0
Lcn8	chr2	+	25508637	25511736	epididymal-specific lipocalin-8 precursor	0.132629	0.0448198	0	0.0591495	0	0	0	0
Lcn9	chr2	+	25678672	25681057	epididymal-specific lipocalin-9 precursor	0	0	0	0	0	0	0	0
Lcor	chr19	+	41557134	41634271	ligand-dependent corepressor	9.2398	8.29165	10.1435	9.22497	7.28212	7.52357	8.95526	7.92032
Lcorl	chr5	-	46091681	46248779	ligand-dependent nuclear receptor	6.10092	7.61936	9.11679	7.61236	3.16425	4.4201	2.74508	3.44315
Lcp1	chr14	+	75530965	75630610	plastin-2	0	0	0	0	0.173384	0.141067	0.0450013	0.119817
Lcp2	chr11	+	33947200	33992280	lymphocyte cytosolic protein 2	0	0	0	0	0	0	0	0
Lct	chr1	-	130181340	130224895	lactase-phlorizin hydrolase preproprotein	0	0	0.0821333	0.0273778	0.173384	0.235112	0.225007	0.211167
Lctl	chr9	+	63964953	63985925	lactase-like protein precursor	1.01682	0.896395	1.06773	0.993649	3.64106	3.43263	3.69011	3.58793
Ldb1	chr19	-	46107090	46119701	LIM domain-binding protein 1	30.6814	39.3069	36.8368	35.6084	69.0067	63.0099	64.2169	65.4112
Ldb2	chr5	-	44863371	45190946	LIM domain-binding protein 2	0	0	0	0	0	0	0	0
Ldb3	chr14	-	35339884	35401867	LIM domain-binding protein 3	235.328	262.151	230.63	242.703	22.1498	22.0065	22.3657	22.174
Ldha	chr7	+	54101173	54110997	Mus musculus kidney CCL-142 RAG cDNA, RIKEN full-length enriched library, clone:G430005E01 product:lactate dehydrogenase 1, A chain, full insert sequence.	573.752	492.345	484.258	516.785	311.397	321.116	333.055	321.856
Ldhal6b	chr17	-	5417322	5418767	L-lactate dehydrogenase A-like 6B	0.132629	0.0448198	0.0410666	0.0728384	0	0	0.0450013	0.0150004
Ldhb	chr6	-	142438768	142456463	L-lactate dehydrogenase B chain	17.6396	19.2725	16.9605	17.9575	9.57945	11.1443	10.2603	10.328
Ldhc	chr7	+	54116632	54133512	L-lactate dehydrogenase C chain	0.132629	0.0448198	0.0821333	0.0865273	0	0	0	0
Ldhd	chr8	-	114147684	114154222	probable D-lactate dehydrogenase, mitochondrial	7.78088	8.69503	7.67946	8.05179	2.38403	2.44516	2.38507	2.40475
LDLB	chr11	+	113513158	113523715	Mus musculus ldlBp (LDLB) mRNA, complete cds.	14.6334	21.9169	19.096	18.5487	22.3232	20.3607	17.3255	20.0031
Ldlr	chr9	+	21528037	21554362	low-density lipoprotein receptor	120.869	197.386	167.634	161.963	112.309	114.593	113.133	113.345
Ldlrad1	chr4	+	106881784	106890519	low-density lipoprotein receptor class A	0	0.0896395	0	0.0298798	0	0	0	0
Ldlrad2	chr4	-	137126790	137131095	low-density lipoprotein receptor class A	0.0884191	0.134459	0.164267	0.129048	0.0866919	0.0470223	0.180005	0.104573
Ldlrad3	chr2	-	101790357	102026534	Mus musculus adult male testis cDNA, RIKEN full-length enriched library, clone:4930466F24 product:hypothetical Low density lipoprotein (LDL)-receptor class A (LDLRA) domain containing protein, full insert sequence.	76.3499	90.0429	90.3877	85.5935	45.3399	46.6462	42.1662	44.7174
Ldlrap1	chr4	-	134301326	134323919	Mus musculus 10 days neonate skin cDNA, RIKEN full-length enriched library, clone:4732481A14 product:hypothetical Phosphotyrosine interaction (PID or PI) containing protein, full insert sequence.	21.9279	22.1858	22.6688	22.2608	34.1566	36.3953	34.426	34.9926
Ldoc1	chrX	+	58962790	58964125	protein LDOC1	0	0	0	0	0	0	0	0
Ldoc1l	chr15	-	84383827	84388253	protein LDOC1L	0.309467	0.493017	0.205333	0.335939	0.260076	0.188089	0.180005	0.20939
LE51	chr7	-	147285368	147288305	Mus musculus LE51 mRNA for hypothetical protein, complete cds.	6.49881	5.10945	6.36533	5.9912	20.7194	28.3074	26.5058	25.1775
Leap2	chr11	-	53235682	53236638	liver-expressed antimicrobial peptide 2	0	0.0448198	0.0821333	0.0423177	0.0866919	0.0470223	0	0.0445714
Lect1	chr14	-	80037496	80061977	chondromodulin-1 precursor	0	0	0	0	0	0	0	0
Lect2	chr13	-	56643820	56649899	leukocyte cell-derived chemotaxin-2 precursor	0	0	0	0	0	0	0	0
Lef1	chr3	+	130813388	130926249	lymphoid enhancer-binding factor 1	10.9198	14.163	11.4987	12.1938	18.7688	20.5958	21.0156	20.1267
Lefty1	chr1	+	182865169	182868532	left-right determination factor 1 precursor	3.80202	3.72004	3.28533	3.60246	2.6441	3.05645	3.01509	2.90521
Lefty2	chr1	+	182823249	182829233	left-right determination factor 2 precursor	0.663144	0.806756	0.574933	0.681611	0.693535	0.282134	1.12503	0.700234
Lekr1	chr3	+	65470149	65635084	leucine, glutamate and lysine rich 1	1.01682	1.12049	1.3552	1.16417	1.38707	1.73983	0.990029	1.37231
Lelp1	chr3	-	91938915	91946676	late cornified envelope-like proline-rich	0	0.0896395	0	0.0298798	0	0.0470223	0	0.0156741
Lemd1	chr1	+	134088012	134153959	LEM domain-containing protein 1	2.47574	4.03378	3.73706	3.41553	0.260076	0.0470223	0.180005	0.162368
Lemd2	chr17	-	27326544	27341383	LEM domain-containing protein 2	38.8602	49.1673	47.8016	45.2764	34.5034	29.9062	31.6359	32.0152
Lemd3	chr10	-	120360466	120416386	inner nuclear membrane protein Man1	18.568	19.0036	20.7797	19.4504	16.5148	20.3607	15.2555	17.377
Lenep	chr3	-	89205817	89211478	lens epithelial cell protein LEP503	3.09467	3.67522	3.65493	3.47494	2.94752	2.44516	2.29507	2.56258
Leng1	chr7	-	3611708	3617442	leukocyte receptor cluster member 1 homolog	21.6627	21.0205	19.9584	20.8805	19.4623	20.6428	17.8655	19.3236
Leng8	chr7	+	4088657	4099775	RecName: Full=Leukocyte receptor cluster member 8 homolog;	24.2268	36.7074	47.8837	36.2726	37.3209	39.4988	37.8011	38.2069
Leng9	chr7	-	4099784	4101474	leukocyte receptor cluster member 9	2.51995	2.46509	2.62826	2.53777	3.51102	3.90285	4.36513	3.92633
Leo1	chr9	+	75289330	75314239	RNA polymerase-associated protein LEO1	31.7867	43.4303	29.8554	35.0242	34.3733	32.0692	32.401	32.9478
Lep	chr6	+	29010220	29023876	leptin precursor	0	0	0	0	0	0	0	0
Lepr	chr4	+	101390011	101487959	leptin receptor	0.221048	0.537837	0.287466	0.348784	0.21673	0.470223	0.180005	0.288986
Lepre1	chr4	+	118905519	118921582	prolyl 3-hydroxylase 1	53.6704	61.5375	55.8917	57.0332	50.8448	52.9001	51.5715	51.7722
Leprel1	chr16	-	25960408	26105870	prolyl 3-hydroxylase 2 precursor	1.45892	1.21013	1.43733	1.36879	0.563497	0.752357	0.405012	0.573622
Leprel2	chr6	-	124791112	124807705	prolyl 3-hydroxylase 3 precursor	4.42096	6.5885	5.37973	5.46306	4.20456	4.13797	3.60011	3.98088
Leprel4	chr11	-	100270063	100276133	synaptonemal complex protein SC65	92.5748	92.1046	88.129	90.9361	115.647	112.619	103.008	110.425
Leprot	chr4	+	101320387	101331963	RecName: Full=Leptin receptor gene-related protein; AltName: Full=OB-R gene-related protein; Short=OB-RGRP;	110.524	106.133	105.911	107.523	107.931	101.427	105.573	104.977
Leprotl1	chr8	-	35198625	35209793	leptin receptor overlapping transcript-like 1	175.291	208.143	174.205	185.88	94.971	85.1104	99.4079	93.1631
Letm1	chr5	-	34084000	34125353	LETM1 and EF-hand domain-containing protein 1	28.1173	32.6288	33.0997	31.2819	36.2806	32.8686	29.0709	32.74
Letm2	chr8	-	26688961	26707968	LETM1 domain-containing protein LETM2	4.90726	5.78175	4.39413	5.02771	2.99087	2.53921	3.15009	2.89339
Letmd1	chr15	+	100299464	100309683	LETM1 domain-containing protein 1	35.235	27.609	28.1306	30.3249	72.0843	78.7154	73.9372	74.9123
Lfng	chr5	+	141083294	141091499	beta-1,3-N-acetylglucosaminyltransferase lunatic	2.91783	2.9581	3.53173	3.13589	27.6981	22.1005	22.1407	23.9797
Lgals1	chr15	+	78757154	78760895	galectin-1	16094.7	10818.4	14731.7	13881.6	24775.8	20555.1	24638.5	23323.1
Lgals12	chr19	-	7671150	7681671	galectin-12	1.50313	1.38941	1.27307	1.38853	0	0	0	0
Lgals2	chr15	-	78681289	78685959	galectin-2	4.24412	5.28873	3.5728	4.36855	7.4555	5.50161	6.7052	6.5541
Lgals3	chr14	+	47993534	48005842	galectin-3	246.38	196.221	189.276	210.626	271.216	259.657	277.298	269.39
Lgals3bp	chr11	-	118254065	118263245	galectin-3-binding protein precursor	9.94715	12.3703	10.7184	11.0119	12.6137	13.2603	11.1153	12.3298
Lgals4	chr7	+	29619010	29626722	galectin-4	1.10524	0.941215	1.6016	1.21602	0.260076	0.376179	0.180005	0.272087
Lgals7	chr7	+	29649404	29651303	galectin-7	1.10524	1.03085	0.698133	0.944742	0.173384	0.235112	0.135004	0.181166
Lgals8	chr13	-	12531681	12557209	galectin-8	96.819	75.7454	96.9583	89.8409	114.347	105.988	101.793	107.376
Lgals9	chr11	-	78776480	78798426	galectin-9	13.7492	15.8662	15.5643	15.0599	40.8752	39.6869	42.6613	41.0744
Lgi1	chr19	+	38339271	38383429	Mus musculus leucine-rich glioma-inactivated 1 protein precursor, (Lgi1) mRNA, complete cds.	0	0	0	0	0	0	0	0
Lgi2	chr5	-	52929102	52957519	leucine-rich repeat LGI family member 2	0.0442096	0.0448198	0.0410666	0.0433653	0	0	0	0
Lgi3	chr14	+	70930491	70938131	leucine-rich repeat LGI family member 3	0.265257	0.537837	0.533866	0.445654	0.563497	1.12854	0.765023	0.819019
Lgi4	chr7	+	31844953	31855954	leucine-rich repeat LGI family member 4	0.530515	0.537837	0.287466	0.451939	0.0866919	0.0470223	0	0.0445714
Lgmn	chr12	-	103632307	103677907	legumain precursor	103.495	101.024	100.162	101.56	62.6782	69.405	62.9569	65.0134
Lgr4	chr2	+	109757803	109854414	leucine-rich repeat-containing G-protein coupled	13.3071	19.5862	19.0549	17.3161	96.7481	96.725	80.1924	91.2218
Lgr5	chr10	-	114887369	115024836	leucine-rich repeat-containing G-protein coupled	0.0442096	0.0448198	0	0.0296764	0.260076	0.188089	0.0900027	0.179389
Lgr6	chr1	-	136882929	137001853	leucine-rich repeat-containing G-protein coupled	1.01682	1.74797	1.51947	1.42809	24.057	25.6272	21.9156	23.8666
Lgsn	chr1	+	31233279	31261570	lengsin	0	0	0	0	0	0	0	0
Lgtn	chr1	+	133049783	133071424	Mus musculus 11 days pregnant adult female ovary and uterus cDNA, RIKEN full-length enriched library, clone:5031425H14 product:ligatin, full insert sequence.	20.9111	21.6031	23.4901	22.0015	22.5399	22.2416	22.4557	22.4124
Lhb	chr7	+	52676315	52677224	lutropin subunit beta precursor	0.0884191	0.224099	0.164267	0.158928	0.346768	0	0.360011	0.235593
Lhcgr	chr17	-	89115822	89191316	Mus musculus 11 days pregnant adult female ovary and uterus cDNA, RIKEN full-length enriched library, clone:5031438A04 product:LUTROPIN-CHORIOGONADOTROPIC HORMONE RECEPTOR PRECURSOR, full insert sequence.	0.0442096	0	0	0.0147365	0	0	0	0
Lhfp	chr3	+	52845468	53065601	lipoma HMGIC fusion partner precursor	26.0394	24.9198	23.3669	24.7754	30.5589	32.4924	32.131	31.7274
Lhfpl1	chrX	-	141724901	141783437	lipoma HMGIC fusion partner-like 1 protein	0.751563	0.537837	0.944533	0.744644	0.130038	0.141067	0.135004	0.13537
Lhfpl2	chr13	+	94827750	94965364	lipoma HMGIC fusion partner-like 2 protein	50.8852	75.1627	67.7189	64.5889	43.3026	47.2104	44.3263	44.9464
Lhfpl3	chr5	+	22252010	22781415	lipoma HMGIC fusion partner-like 3 protein	0.0442096	0.224099	0.1232	0.130503	0	0	0.0450013	0.0150004
Lhfpl4	chr6	-	113118080	113145378	lipoma HMGIC fusion partner-like 4 protein	0	0.0448198	0	0.0149399	0	0	0.0450013	0.0150004
Lhfpl5	chr17	+	28712663	28720538	tetraspan membrane protein of hair cell	0	0	0	0	0	0	0	0
Lhpp	chr7	+	139802325	139898102	phospholysine phosphohistidine inorganic	1.98943	3.36148	3.12106	2.82399	3.81444	3.43263	4.59014	3.94574
Lhx1	chr11	-	84332880	84339036	LIM/homeobox protein Lhx1	0	0	0	0	0	0	0	0
Lhx2	chr2	+	38194800	38225248	LIM/homeobox protein Lhx2	0.530515	0.493017	0.616	0.546511	3.98783	4.18499	4.86014	4.34432
Lhx3	chr2	-	26055731	26063809	LIM/homeobox protein Lhx3	0	0	0	0	0	0	0	0
Lhx4	chr1	-	157548823	157589157	LIM/homeobox protein Lhx4	0	0.134459	0	0.0448198	0	0	0	0
Lhx5	chr5	+	120881894	120891466	LIM/homeobox protein Lhx5	0	0.0896395	0.0410666	0.0435687	0	0.0470223	0	0.0156741
Lhx6	chr2	-	35937472	35960928	LIM/homeobox protein Lhx6	1.45892	1.70315	1.56053	1.5742	7.97565	7.94678	6.16518	7.36254
Lhx8	chr3	-	153969257	153993524	LIM/homeobox protein Lhx8	0	0	0	0	0	0	0	0
Lhx9	chr1	-	140721762	140744156	LIM/homeobox protein Lhx9	0.486305	0.493017	0.657066	0.545463	2.6441	3.24454	2.16006	2.6829
Lias	chr5	+	65782735	65800446	SubName: Full=Putative uncharacterized protein Lias;	85.015	61.6272	72.4416	73.0279	54.3125	54.781	53.8666	54.32
Lif	chr11	+	4157570	4172517	leukemia inhibitory factor	6.63144	7.39526	6.4064	6.81103	1.69049	1.78685	1.35004	1.60913
Lifr	chr15	+	7079571	7147489	leukemia inhibitory factor receptor	79.312	117.114	109.73	102.052	93.3672	104.437	85.5475	94.4504
Lig1	chr7	+	13862661	13896776	DNA ligase 1	15.2965	17.7934	15.3589	16.1496	128.564	120.424	133.204	127.397
lig-2a	chr3	-	89845717	89856437	Mus musculus lingerer protein-2a (lig-2a) mRNA, complete cds.	49.0726	45.5369	42.2986	45.636	54.3558	66.2545	69.3471	63.3191
Lig3	chr11	+	82594636	82617776	DNA ligase 3	27.631	42.8925	39.2186	36.5807	39.5748	38.4643	34.651	37.5634
Lig4	chr8	-	9970019	9976323	DNA ligase 4	13.705	11.4739	15.8517	13.6768	13.6106	15.1882	13.3654	14.0547
Lilra5	chr7	+	4189355	4195065	leukocyte immunoglobulin-like receptor	0	0	0	0	0	0	0	0
Lilra6	chr7	-	3683234	3867103	paired-Ig-like receptor A3	0	0	0	0	0	0	0	0
Lilrb3	chr7	-	3664106	3796653	paired-Ig-like receptor B	0	0.0448198	0	0.0149399	0	0	0	0
Lilrb4	chr10	+	51200478	51216417	RecName: Full=Leukocyte immunoglobulin-like receptor subfamily B member 4; AltName: Full=Mast cell surface glycoprotein Gp49B; AltName: CD_antigen=CD85k; Flags: Precursor;	0	0	0.0821333	0.0273778	0.0866919	0.0470223	0	0.0445714
Lim2	chr7	+	50685470	50691361	lens fiber membrane intrinsic protein	0	0	0	0	0	0	0	0
Lima1	chr15	-	99608898	99705887	LIM domain and actin-binding protein 1	282.411	298.948	276.502	285.953	453.052	467.872	462.299	461.074
Limch1	chr5	+	67137078	67448398	LIM and calponin homology domains-containing	19.2754	18.7347	19.1781	19.0627	0	0	0	0
limd1	chr9	+	123409241	123426023	Mus musculus mRNA for LIM domains containing protein 1.	3.53677	6.22995	6.32426	5.36366	3.16425	3.47965	2.65508	3.09966
Limd1	chr9	+	123387818	123430670	RecName: Full=LIM domain-containing protein 1;	50.9294	69.7395	66.1584	62.2758	39.4448	41.7558	34.426	38.5422
Limd2	chr11	-	106017569	106022043	LIM domain-containing protein 2	17.0207	17.7486	17.0427	17.2707	57.1733	55.7685	53.7316	55.5578
Lime1	chr2	+	181114478	181118333	lck-interacting transmembrane adapter 1	5.87987	7.0367	10.6773	7.86463	8.019	7.10037	8.14524	7.75487
Limk1	chr5	-	135131908	135164460	LIM domain kinase 1	16.5786	22.3651	20.7387	19.8941	28.695	27.1789	26.5508	27.4749
Limk2	chr11	-	3243299	3309238	LIM domain kinase 2	35.1466	46.3884	44.393	41.976	31.7726	29.389	30.5559	30.5725
Lims1	chr10	+	57786213	57887439	LIM and senescent cell antigen-like-containing	88.5518	102.368	111.003	100.641	108.235	106.412	81.8124	98.8196
Lims2	chr18	+	32091160	32118273	LIM and senescent cell antigen-like-containing	0.795772	0.358558	0.328533	0.494288	0.650189	0.329156	0.585017	0.521454
Lin28a	chr4	-	133559244	133574731	protein lin-28 homolog A	0.618934	0.717116	0.862399	0.732816	0	0	0	0
Lin28b	chr10	-	45096424	45206201	protein lin-28 homolog B	0	0.0448198	0	0.0149399	0	0	0	0
Lin37	chr7	-	31340459	31344665	protein lin-37 homolog	10.0798	11.3842	9.32213	10.262	10.9232	7.9938	11.0253	9.98077
Lin52	chr12	+	85792457	85872483	protein lin-52 homolog	1.3705	1.92725	2.13547	1.81107	1.90722	1.6928	1.57505	1.72502
Lin54	chr5	-	100871057	100929658	protein lin-54 homolog	6.27776	9.72589	10.0203	8.67464	13.654	12.8371	10.2153	12.2355
Lin7a	chr10	+	106708886	106862199	protein lin-7 homolog A	2.34311	3.31666	3.49066	3.05014	1.86388	1.59876	1.62005	1.69423
Lin7b	chr7	-	52623260	52625934	protein lin-7 homolog B	0.530515	0.672296	0.739199	0.647337	0.346768	0.564268	0.540016	0.483684
Lin7c	chr2	+	109731034	109741093	protein lin-7 homolog C	27.852	26.354	30.2661	28.1574	55.1794	54.5459	50.9415	53.5556
Lin9	chr1	+	182571464	182620818	protein lin-9 homolog	5.79145	6.67814	5.9136	6.12773	10.5331	10.6741	11.9254	11.0442
Lingo1	chr9	-	56466281	56533060	leucine-rich repeat and immunoglobulin-like	17.2859	21.4238	14.7429	17.8176	0.433459	0.235112	0.450013	0.372861
Lingo2	chr4	-	35653896	36898777	leucine-rich repeat and immunoglobulin-like	0.221048	0.179279	0.0821333	0.16082	0	0.188089	0.0900027	0.0926973
Lingo3	chr10	-	80295547	80306784	leucine-rich repeat and immunoglobulin-like	0.486305	0.941215	0.574933	0.667484	0	0	0	0
Lingo4	chr3	+	94203140	94208423	leucine-rich repeat and immunoglobulin-like	0.132629	0.268919	0.205333	0.202293	0.21673	0.188089	0.270008	0.224942
Lins	chr7	+	73834774	73862142	protein Lines homolog 1	8.79771	9.90517	11.1291	9.94398	9.57945	9.2634	8.19024	9.01103
Lins2	chr7	+	73834774	73862142	RecName: Full=Protein Lines homolog 1; AltName: Full=Protein Lines homolog 2; AltName: Full=Wnt-signaling molecule Lines homolog 2;	8.79771	9.86035	11.2112	9.95641	9.6228	9.2634	8.23524	9.04048
Lipa	chr19	-	34566805	34601964	lysosomal acid lipase/cholesteryl ester	30.372	33.9286	30.184	31.4948	30.8623	32.4924	29.2959	30.8835
Lipc	chr9	-	70645934	70800033	hepatic triacylglycerol lipase precursor	0.0884191	0.179279	0.287466	0.185055	0.0433459	0.0470223	0.0450013	0.0451232
Lipe	chr7	-	26164545	26181006	hormone-sensitive lipase	4.99568	4.48198	5.1744	4.88402	5.15817	4.13797	4.50013	4.59876
Lipf	chr19	+	34035737	34051303	gastric triacylglycerol lipase precursor	0	0	0	0	0	0	0	0
Lipg	chr18	-	75098975	75120917	endothelial lipase precursor	8.48824	9.72589	8.82933	9.01448	4.20456	5.36055	4.09512	4.55341
Liph	chr16	-	21953890	21995615	lipase member H	0	0	0.0410666	0.0136889	0.130038	0.0940447	0.360011	0.194698
Lipi	chr16	-	75540788	75586306	lipase I	0	0	0	0	0	0	0	0
Lipk	chr19	+	34082779	34122287	lipase member K precursor	0.0442096	0.0448198	0	0.0296764	0	0.0470223	0	0.0156741
Lipm	chr19	+	34175432	34197177	lipase member M precursor	0	0	0	0	0.0433459	0.141067	0	0.061471
Lipn	chr19	+	34141847	34159408	lipase member N precursor	0	0	0	0	0	0.0470223	0	0.0156741
Lipo1	chr19	-	33629770	33664801	lipase family member	0.0884191	0.0448198	0	0.044413	0.173384	0.0470223	0.0450013	0.0884691
Lipt1	chr1	+	37929050	37933143	lipoyltransferase 1, mitochondrial precursor	4.81884	6.72296	6.8992	6.147	3.42433	3.29156	4.59014	3.76868
Lipt2	chr7	+	107307786	107309441	putative lipoyltransferase 2, mitochondrial	2.21048	1.65833	1.848	1.9056	2.60076	2.53921	2.07006	2.40334
Litaf	chr16	-	10959365	10993214	lipopolysaccharide-induced tumor necrosis	119.852	115.725	103.283	112.953	132.075	158.606	150.889	147.19
Lix1	chr17	+	17539649	17596351	protein limb expression 1 homolog	6.58723	6.3644	7.2688	6.74014	60.641	58.6839	58.0517	59.1255
Lix1l	chr3	+	96405055	96429275	LIX1-like protein	37.976	38.1416	40.9845	39.034	57.3033	54.828	54.4516	55.5277
Lkap	chr16	-	14138882	14142750	RecName: Full=Limkain-b1;	2.74099	6.49886	6.94026	5.39337	5.59163	7.05335	4.09512	5.58003
lkb1	chr10	+	79579091	79593215	Mus musculus mRNA for LKB1, complete cds.	87.9771	88.026	90.1823	88.7285	74.9018	71.8972	76.0973	74.2987
Llgl1	chr11	+	60513191	60527690	lethal(2) giant larvae protein homolog 1	31.9635	40.786	37.001	36.5835	66.4493	64.8438	56.7917	62.6949
Llgl2	chr11	+	115685371	115717094	lethal(2) giant larvae protein homolog 2	0.884191	1.07567	0.985599	0.981822	0.693535	0.893424	0.810024	0.798995
Llph	chr10	+	119664115	119669126	protein LLP homolog	25.2879	21.379	21.4779	22.7149	23.8403	20.6898	21.7356	22.0886
Lman1	chr18	-	66140392	66162289	protein ERGIC-53 precursor	274.586	225.443	249.11	249.713	289.594	267.463	280.763	279.274
Lman1l	chr9	-	57454839	57468581	protein ERGIC-53-like	1.8568	1.25495	1.848	1.65325	1.12699	0.893424	0.810024	0.943481
Lman2	chr13	-	55445193	55464144	SubName: Full=Putative uncharacterized protein;	177.546	176.142	170.18	174.622	150.237	159.97	162.365	157.524
Lman2l	chr1	-	36480030	36502084	VIP36-like protein precursor	61.7166	63.2855	58.52	61.174	30.0387	31.2228	37.4861	32.9159
Lmbr1	chr5	-	29556341	29704930	RecName: Full=Limb region 1 protein;	6.36618	7.08152	7.22773	6.89181	5.3749	6.77122	6.21018	6.11877
Lmbr1l	chr15	-	98734351	98748529	protein LMBR1L	20.6459	18.3313	22.4224	20.4665	26.6578	21.6303	26.7758	25.0213
Lmbr2	chr5	+	29522594	29551831	Mus musculus LMBR2 (Lmbr2) mRNA, complete cds.	0.353677	0.717116	0.616	0.562264	0.780227	0.564268	0.67502	0.673172
Lmbrd1	chr1	+	24685382	24823146	probable lysosomal cobalamin transporter	32.1846	35.8558	33.6746	33.905	25.0106	26.0504	24.7957	25.2856
Lmbrd2	chr15	+	9070325	9127206	LMBR1 domain-containing protein 2	31.3004	32.3599	32.1141	31.9248	27.1779	32.5865	23.1307	27.6317
Lmcd1	chr6	+	112223751	112280417	LIM and cysteine-rich domains protein 1	16.2691	15.9558	16.016	16.0803	5.59163	6.06588	4.54513	5.40088
Lmf1	chr17	+	25716118	25799668	lipase maturation factor 1	23.8732	26.6678	24.1883	24.9097	24.2304	23.088	23.2657	23.528
Lmf2	chr15	-	89181434	89186090	lipase maturation factor 2	136.387	147.009	133.467	138.954	193.626	193.685	197.961	195.091
Lmln	chr16	+	33062606	33125745	leishmanolysin-like peptidase	2.07785	1.97207	1.88907	1.97966	2.34068	1.97494	1.53005	1.94855
Lmna	chr3	-	88285070	88307254	prelamin-A/C	818.452	784.839	804.044	802.445	1270.3	1289.49	1301.21	1287
Lmnb1	chr18	+	56867466	56913079	lamin-B1	36.3845	35.9454	41.0666	37.7989	271.302	266.193	261.458	266.318
Lmnb2	chr10	-	80364107	80380990	lamin-B2	37.6666	50.1085	50.553	46.1094	86.4752	82.7123	78.8873	82.6916
Lmo1	chr7	-	116282085	116313822	rhombotin-1	0.0442096	0.0448198	0	0.0296764	0	0	0.0900027	0.0300009
Lmo2	chr2	+	103798151	103822035	rhombotin-2	0.397886	0.537837	0.328533	0.421419	0	0	0	0
Lmo3	chr6	-	138313001	138530489	LIM domain only protein 3	0	0	0	0	0	0	0	0
Lmo4	chr3	-	143851493	143868219	LIM domain transcription factor LMO4	90.7623	83.6337	84.8847	86.4269	75.1185	69.8282	62.5518	69.1662
Lmo7	chr14	+	102129144	102333910	LIM domain only 7	154.822	198.327	179.092	177.414	27.0912	28.4955	29.7009	28.4292
Lmod1	chr1	+	137221389	137264642	leiomodin-1	30.9467	27.5193	27.0218	28.496	32.2927	29.2479	29.8359	30.4588
Lmod2	chr6	+	24547770	24555414	leiomodin-2	133.778	148.622	126.485	136.295	1.34372	1.2696	1.21504	1.27612
Lmod3	chr6	-	97188521	97202774	leiomodin-3	121.355	128.588	127.101	125.681	2.94752	2.86836	2.29507	2.70365
Lmtk2	chr5	+	144861304	144949073	serine/threonine-protein kinase LMTK2 precursor	18.6564	26.2196	23.1205	22.6655	22.0197	25.0159	21.6456	22.8938
Lmtk3	chr7	+	53039316	53059500	serine/threonine-protein kinase LMTK3 precursor	1.10524	0.806756	0.944533	0.952176	0.910265	0.846402	1.17003	0.975567
Lmx1a	chr1	+	169619688	169778864	LIM homeobox transcription factor 1-alpha	0	0	0.0410666	0.0136889	0	0	0	0
Lmx1b	chr2	-	33420055	33496031	LIM homeobox transcription factor 1-beta	0	0	0	0	0	0	0	0
Lnp	chr2	-	74352893	74417005	protein lunapark	40.8054	37.6486	45.3376	41.2639	34.7634	38.8875	33.031	35.5606
Lnpep	chr17	-	17664028	17761453	Mus musculus 10 days neonate skin cDNA, RIKEN full-length enriched library, clone:4732490P18 product:INSULIN-REGULATED MEMBRANE AMINOPEPTIDASE IRAP homolog [Rattus norvegicus], full insert sequence.	65.6512	82.1546	79.2175	75.6745	75.9854	86.0509	70.7871	77.6078
Lnx1	chr5	-	74988471	75098928	E3 ubiquitin-protein ligase LNX	0.751563	1.52387	1.43733	1.23759	1.34372	1.55174	0.945028	1.28016
Lnx2	chr5	-	147828230	147888148	ligand of Numb protein X 2	8.88612	10.1741	10.5541	9.87144	19.2023	21.4422	20.5656	20.4033
LOC100009614	chr10	+	77174201	77174754	keratin associated protein LOC100009614	0	0	0	0	0	0	0	0
LOC100034739	chr2	+	17948875	17952204	Mus musculus 10 days embryo whole body cDNA, RIKEN full-length enriched library, clone:2610028M16 product:RIKEN cDNA 2410005G18 gene, full insert sequence.	3.97886	3.6304	3.08	3.56309	9.75284	9.35745	9.72029	9.61019
LOC100036568	chr14	-	6660456	6671325	Mus musculus hypothetical LOC100036568, mRNA (cDNA clone MGC:49092 IMAGE:3987869), complete cds.	0	0	0	0	0	0	0	0
LOC100038947	chr3	-	15503101	15748436	signal-regulatory protein beta 1-like	0	0	0	0	0	0	0	0
LOC100039574chrY_random-	chrY_random	-	32818620	32819619	hypothetical protein LOC100039574	0	0	0	0	0	0	0	0
LOC100039574chrY_random+	chrY_random	+	53819454	53820453	hypothetical protein LOC100039574	0	0	0	0	0	0	0	0
LOC100039614chrY_random-	chrY_random	-	14172529	14174874	hypothetical protein LOC100039614	0	0	0	0	0	0	0	0
LOC100039614chrY_random+	chrY_random	+	43342347	45615358	hypothetical protein LOC100039614	0	0	0	0	0	0	0	0
LOC100039614txstart27290996	chrY_random	-	27290996	27291988	hypothetical protein LOC100039614	0	0	0	0	0	0	0	0
LOC100039614txstart36699243	chrY_random	-	36699243	36700235	hypothetical protein LOC100039614	0	0	0	0	0	0	0	0
LOC100039614txstart52881631	chrY_random	+	52881631	52882623	hypothetical protein LOC100039614	0	0	0	0	0	0	0	0
LOC100039614txstart58501954	chrY_random	+	58501954	58502946	hypothetical protein LOC100039614	0	0	0	0	0	0	0	0
LOC100039753	chrY_random	+	54420148	54423069	spermiogenesis specific transcript on the Y	0	0	0	0	0	0	0	0
LOC100039810	chrY_random	+	3559697	3562029	hypothetical protein LOC100039810	0	0	0	0	0	0	0	0
LOC100039810txstart39019757	chrY_random	+	39019757	39022085	hypothetical protein LOC100039810	0	0	0	0	0	0	0	0
LOC100040022chrY_random-	chrY_random	-	7875234	7875921	hypothetical protein LOC100040022	0	0	0	0	0	0	0	0
LOC100040022chrY_random+	chrY_random	+	6428618	6429305	hypothetical protein LOC100040022	0	0	0	0	0	0	0	0
LOC100040031chrY_random-	chrY_random	-	13735461	13737796	hypothetical protein LOC100040031	0	0	0	0	0	0	0	0
LOC100040031chrY_random+	chrY_random	+	23673854	23676187	hypothetical protein LOC100040031	0	0	0	0	0	0	0	0
LOC100040160	chrY_random	+	16925232	16925990	spermiogenesis specific transcript on the Y	0	0	0	0	0	0	0	0
LOC100040223	chrY_random	-	9452829	9455268	similar to spermiogenesis specific transcript on	0	0	0	0	0	0	0	0
LOC100040786	chrY_random	-	17981233	17983607	hypothetical protein LOC100040786	0	0	0	0	0	0	0	0
LOC100040911	chrY_random	+	18519132	18520125	hypothetical protein LOC100040911	0	0	0	0	0	0	0	0
LOC100041223chrY_random-	chrY_random	-	19988052	19988910	hypothetical protein LOC100041223	0	0	0	0	0	0	0	0
LOC100041223chrY_random+	chrY_random	+	52590932	52591790	hypothetical protein LOC100041223	0	0	0	0	0	0	0	0
LOC100041223txstart48242250	chrY_random	-	48242250	48243108	hypothetical protein LOC100041223	0	0	0	0	0	0	0	0
LOC100041256chrY_random-	chrY_random	-	2860158	4953345	hypothetical protein LOC100041256	0	0	0	0	0	0	0	0
LOC100041256chrY_random+	chrY_random	+	44066622	44068949	hypothetical protein LOC100041256	0	0	0	0	0	0	0	0
LOC100041550	chrY_random	-	8781434	8783443	hypothetical protein LOC100041550	0	0	0	0	0	0	0	0
LOC100041550txstart41874313	chrY_random	-	41874313	41876322	hypothetical protein LOC100041550	0	0	0	0	0	0	0	0
LOC100042049	chr5	-	22034038	22034848	Mus musculus ribosomal protein L22 like 1 pseudogene (LOC100042049), non-coding RNA.	99.2947	50.8704	92.8106	80.9919	121.845	95.7845	117.003	111.544
LOC100042428	chrY_random	+	28838095	28839087	hypothetical protein LOC100042428	0	0	0	0	0	0	0	0
LOC100043315	chr15	-	94928052	94992825	Mus musculus adult male testis cDNA, RIKEN full-length enriched library, clone:1700129L04 product:hypothetical protein, full insert sequence.	0	0	0	0	0	0	0	0
LOC100045653	chr10	+	76881120	76883684	Mus musculus 12 days embryo spinal ganglion cDNA, RIKEN full-length enriched library, clone:D130078L04 product:unclassifiable, full insert sequence.	0.530515	0.179279	0.574933	0.428242	0.866919	1.31663	0.990029	1.05786
LOC100048884	chr4	-	60231492	61335128	major urinary protein 6	0	0	0	0	0	0	0	0
LOC100048885	chr4	-	60591132	60675267	major urinary protein LOC100048885	0	0	0	0	0	0	0	0
LOC100134990	chr11	-	23458059	23458842	Mus musculus selenoprotein K pseudogene, mRNA (cDNA clone IMAGE:3483818).	1.28208	1.97207	2.2176	1.82392	1.73384	1.36365	0.990029	1.3625
LOC100233207	chr3	+	79149297	79268050	hypothetical protein LOC100233207	0	0	0	0	0	0	0	0
LOC100270707	chrX	+	6953050	6955168	Mus musculus 0 day neonate thymus cDNA, RIKEN full-length enriched library, clone:A430107E17 product:unclassifiable, full insert sequence.	1.32629	0.941215	0.698133	0.988545	1.82053	1.50471	1.44004	1.58843
LOC100271928	chr8	-	61178642	61179593	hypothetical protein LOC100271928	0	0	0	0	0	0	0	0
LOC100272221	chr17	+	25411068	25412473	Mus musculus 6 days neonate spleen cDNA, RIKEN full-length enriched library, clone:F430005D05 product:unclassifiable, full insert sequence.	3.09467	3.54076	2.7104	3.11528	7.84562	9.16936	9.94529	8.98676
LOC100302567	chr7	+	29136558	29136652	Mus musculus snoRNA MBI-142 (LOC100302567), small nucleolar RNA.	0	0	0	0	0	0	0	0
LOC100302626	chr15	-	76156446	76157963	Mus musculus 12 days embryo male wolffian duct includes surrounding region cDNA, RIKEN full-length enriched library, clone:6720464L04 product:unclassifiable, full insert sequence.	41.2033	38.9035	32.1141	37.407	26.7444	25.8623	30.7359	27.7809
LOC100302688	chr10	+	59862473	59866306	hypothetical protein LOC100302688	17.5954	15.0146	13.7573	15.4558	0.866919	0.470223	0.585017	0.64072
LOC100303645	chr7	+	3218784	3221016	Mus musculus hypothetical LOC100303645 (LOC100303645), non-coding RNA.	0	0	0	0	0	0	0	0
LOC100316870	chr12	-	68757728	68770258	Mus musculus DDB1 and CUL4 associated factor 5 pseudogene (LOC100316870), non-coding RNA.	0.0442096	0.0896395	0.0410666	0.0583052	0	0.0940447	0	0.0313482
LOC100415784	chr17	-	49443803	49452285	Mus musculus in vitro fertilized eggs cDNA, RIKEN full-length enriched library, clone:7420407J08 product:hypothetical protein, full insert sequence.	0	0	0	0	0	0	0	0
LOC100499420	chr17	-	29194418	29215906	Mus musculus lung RCB-0558 LLC cDNA, RIKEN full-length enriched library, clone:G730037I15 product:unclassifiable, full insert sequence.	7.78088	8.42611	7.88479	8.0306	2.12395	2.49218	2.29507	2.30373
LOC100502936	chr6	-	136350340	136364090	ubiquitin-conjugating enzyme E2 Q2-like	0	0	0	0	0.0433459	0	0	0.0144486
LOC100503704	chr16	-	4935163	4939585	Mus musculus 2 days neonate sympathetic ganglion cDNA, RIKEN full-length enriched library, clone:7120452O16 product:unclassifiable, full insert sequence.	14.3239	11.3842	9.97919	11.8958	11.4	12.4609	13.2754	12.3788
LOC100504473	chr11	-	88291465	88579581	RNA-binding protein Musashi homolog 2-like	48.4537	36.7074	39.2186	41.4599	15.6479	14.9531	14.4904	15.0305
LOC100504710	chr6	-	85656700	85760034	camello-like 3-like	0	0	0	0	0	0	0	0
LOC106740	chr17	-	15084740	15085828	Mus musculus 13 days embryo male testis cDNA, RIKEN full-length enriched library, clone:6030446K23 product:unclassifiable, full insert sequence.	10.964	14.6112	13.7163	13.0972	2.03726	1.41067	1.98006	1.80933
LOC380994chrY_random-	chrY_random	-	3828343	3854483	hypothetical protein LOC380994	0	0	0	0	0	0	0	0
LOC380994chrY_random+	chrY_random	+	3373245	3399402	hypothetical protein LOC380994	0	0	0	0	0	0	0	0
LOC380994txstart13045009	chrY_random	+	13045009	13071199	hypothetical protein LOC380994	0	0	0	0	0	0	0	0
LOC380994txstart13907848	chrY_random	+	13907848	13934075	hypothetical protein LOC380994	0	0	0	0	0	0	0	0
LOC380994txstart15940900	chrY_random	-	15940900	15967135	hypothetical protein LOC380994	0	0	0	0	0	0	0	0
LOC380994txstart20391963	chrY_random	+	20391963	20418154	hypothetical protein LOC380994	0	0	0	0	0	0	0	0
LOC380994txstart20614557	chrY_random	+	20614557	20640748	hypothetical protein LOC380994	0	0	0	0	0	0	0	0
LOC380994txstart23389984	chrY_random	+	23389984	23416202	hypothetical protein LOC380994	0	0	0	0	0	0	0	0
LOC380994txstart25320416	chrY_random	-	25320416	25346584	hypothetical protein LOC380994	0	0	0	0	0	0	0	0
LOC380994txstart27010898	chrY_random	+	27010898	27037089	hypothetical protein LOC380994	0	0	0	0	0	0	0	0
LOC380994txstart28642180	chrY_random	-	28642180	28668330	hypothetical protein LOC380994	0	0	0	0	0	0	0	0
LOC380994txstart32410348	chrY_random	-	32410348	32435162	hypothetical protein LOC380994	0	0	0	0	0	0	0	0
LOC380994txstart37572379	chrY_random	-	37572379	37598536	hypothetical protein LOC380994	0	0	0	0	0	0	0	0
LOC380994txstart44315017	chrY_random	-	44315017	44341235	hypothetical protein LOC380994	0	0	0	0	0	0	0	0
LOC380994txstart45802976	chrY_random	+	45802976	45806673	hypothetical protein LOC380994	0	0	0	0	0	0	0	0
LOC380994txstart46209687	chrY_random	+	46209687	46235866	hypothetical protein LOC380994	0	0	0	0	0	0	0	0
LOC380994txstart47359915	chrY_random	+	47359915	47384648	hypothetical protein LOC380994	0	0	0	0	0	0	0	0
LOC380994txstart47862264	chrY_random	+	47862264	47888451	hypothetical protein LOC380994	0	0	0	0	0	0	0	0
LOC380994txstart48492406	chrY_random	+	48492406	48518594	hypothetical protein LOC380994	0	0	0	0	0	0	0	0
LOC380994txstart50987249	chrY_random	+	50987249	51013472	hypothetical protein LOC380994	0	0	0	0	0	0	0	0
LOC380994txstart52063164	chrY_random	-	52063164	52089373	hypothetical protein LOC380994	0	0	0	0	0	0	0	0
LOC380994txstart57360107	chrY_random	+	57360107	57386307	hypothetical protein LOC380994	0	0	0	0	0	0	0	0
LOC380994txstart57689142	chrY_random	+	57689142	57715342	hypothetical protein LOC380994	0	0	0	0	0	0	0	0
LOC382133chrY_random-	chrY_random	-	50814753	50817087	hypothetical protein LOC382133	0	0	0	0	0	0	0	0
LOC382133chrY_random+	chrY_random	+	15824126	15826459	hypothetical protein LOC382133	0	0	0	0	0	0	0	0
LOC382133txstart29870815	chrY_random	+	29870815	29873147	hypothetical protein LOC382133	0	0	0	0	0	0	0	0
LOC434960chrY_random-	chrY_random	-	4246222	4248568	hypothetical protein LOC434960	0	0	0	0	0	0	0	0
LOC434960chrY_random+	chrY_random	+	19329303	19331645	hypothetical protein LOC434960	0	0	0	0	0	0	0	0
LOC434960txstart20220373	chrY_random	-	20220373	20222686	hypothetical protein LOC434960	0	0	0	0	0	0	0	0
LOC434960txstart23216791	chrY_random	-	23216791	23219104	hypothetical protein LOC434960	0	0	0	0	0	0	0	0
LOC434960txstart27365842	chrY_random	-	27365842	27368155	hypothetical protein LOC434960	0	0	0	0	0	0	0	0
LOC434960txstart44913140	chrY_random	+	44913140	44915444	hypothetical protein LOC434960	0	0	0	0	0	0	0	0
LOC434960txstart48319177	chrY_random	-	48319177	48321522	hypothetical protein LOC434960	0	0	0	0	0	0	0	0
LOC434960txstart52515005	chrY_random	+	52515005	52517353	hypothetical protein LOC434960	0	0	0	0	0	0	0	0
LOC545732	chr5	+	10865028	10870808	Mus musculus Speer1-like, mRNA (cDNA clone IMAGE:6772667), complete cds.	0	0	0	0	0	0	0.0450013	0.0150004
LOC545947	chr7	-	34063384	34065360	hypothetical protein LOC545947	0	0	0	0	0	0	0	0
LOC622554	chr19	+	6184409	6224219	RecName: Full=Uncharacterized protein C11orf85 homolog;	0	0	0	0	0	0	0	0
LOC664987	chr2	-	174887049	174893264	novel KRAB box and zinc finger, C2H2 type domain	0	0	0	0	0	0	0	0
LOC665622chr13-	chr13	-	21898280	21902068	Mus musculus adult male bone cDNA, RIKEN full-length enriched library, clone:9830004G03 product:H2B histone family, member S, full insert sequence.	14.1029	11.9669	15.7696	13.9464	7.02204	8.8402	7.69523	7.85249
LOC665622chr13+	chr13	+	21925611	21929399	Mus musculus adult male bone cDNA, RIKEN full-length enriched library, clone:9830004G03 product:H2B histone family, member S, full insert sequence.	13.8818	11.9669	15.6053	13.818	7.02204	8.79318	7.56022	7.79181
LOC668917	chr2	+	144285015	144293530	Mus musculus adult male urinary bladder cDNA, RIKEN full-length enriched library, clone:9530016A12 product:hypothetical protein, full insert sequence.	0.442096	0.224099	0.287466	0.317887	0.130038	0.376179	0.135004	0.21374
Loh12cr1	chr6	+	134589529	134661202	loss of heterozygosity 12 chromosomal region 1	11.9808	11.8324	12.0736	11.9623	5.76501	5.87779	6.39019	6.011
Lonp1	chr17	-	56753721	56766326	lon protease homolog, mitochondrial precursor	159.95	194.563	201.719	185.411	86.6052	83.6998	60.6168	76.9739
Lonp2	chr8	+	89147941	89240535	lon protease homolog 2, peroxisomal	42.618	43.4303	43.3664	43.1382	26.9612	31.8341	30.0159	29.6037
Lonrf1	chr8	-	37279117	37312570	LON peptidase N-terminal domain and RING finger	10.2566	10.443	10.8005	10.5	6.71862	6.15993	4.54513	5.80789
Lonrf2	chr1	-	38851353	38878060	LON peptidase N-terminal domain and RING finger	0	0	0	0	0	0	0	0
Lonrf3	chrX	+	33868403	33906851	LON peptidase N-terminal domain and RING finger	3.27151	3.31666	3.28533	3.29117	2.03726	1.59876	1.30504	1.64702
Lor	chr3	-	91884192	91887064	loricrin	0.221048	0.0896395	0.0821333	0.13094	0.650189	0.846402	0.630019	0.70887
Lor2	chr6	+	82998571	83002558	Mus musculus lysyl oxidase-related protein 2 (Lor2) mRNA, complete cds.	18.7891	24.7405	22.792	22.1072	34.7634	30.1413	32.0409	32.3152
Lox	chr18	-	52676891	52689521	protein-lysine 6-oxidase precursor	737.637	723.077	612.796	691.17	652.617	770.32	704.136	709.024
Loxhd1	chr18	+	77520696	77680996	lipoxygenase homology domain-containing protein	0.0442096	0.0448198	0.0410666	0.0433653	0.130038	0.0470223	0	0.0590201
Loxl1	chr9	-	58135529	58161019	lysyl oxidase homolog 1 precursor	265.921	319.027	267.303	284.083	156.349	201.209	192.021	183.193
Loxl2	chr14	+	70008935	70095641	lysyl oxidase homolog 2 precursor	49.2495	59.3862	53.0581	53.8979	35.5003	38.0411	36.9461	36.8292
Loxl3	chr6	+	82984217	83002558	lysyl oxidase homolog 3 precursor	26.6142	36.3936	32.3194	31.7757	62.7649	59.6243	61.5618	61.317
Loxl4	chr19	-	42666768	42687296	lysyl oxidase homolog 4	1.94522	3.76486	4.14773	3.28594	9.79618	10.8151	9.54028	10.0505
Lpar1	chr4	-	58448123	58566363	lysophosphatidic acid receptor 1	79.0909	80.9445	78.6015	79.5456	55.006	67.0068	68.672	63.5616
Lpar2	chr8	+	72346463	72355001	lysophosphatidic acid receptor 2	0.265257	0.134459	0.451733	0.283817	2.12395	2.68027	2.11506	2.30643
Lpar3	chr3	+	145883924	145949178	lysophosphatidic acid receptor 3	1.54734	1.16531	1.93013	1.54759	2.21064	3.52668	2.07006	2.60246
Lpar4	chrX	+	104115963	104129238	lysophosphatidic acid receptor 4	14.7218	11.0705	14.4965	13.4296	13.4372	16.1757	12.9604	14.1911
Lpar5	chr6	+	125017937	125032490	lysophosphatidic acid receptor 5	0	0	0	0	0	0	0	0
Lpar6	chr14	+	73637697	73640165	lysophosphatidic acid receptor 6	1.63575	2.01689	2.17653	1.94306	3.98783	4.37308	3.3751	3.912
Lpcat1	chr13	+	73604830	73651986	RecName: Full=Lysophosphatidylcholine acyltransferase 1; Short=LPC acyltransferase 1; Short=LPCAT-1; Short=LysoPC acyltransferase 1; Short=mLPCAT1; EC=2.3.1.-; AltName: Full=1-acylglycerophosphocholine O-acyltransferase; EC=2.3.1.23; AltName: Full=1-alkylglycerophosphocholine O-acetyltransferase; EC=2.3.1.67; AltName: Full=Acetyl-CoA:lyso-platelet-activating factor acetyltransferase; Short=Acetyl-CoA:lyso-PAF acetyltransferase; Short=Lyso-PAF acetyltransferase; Short=LysoPAFAT; AltName: Full=Acyltransferase-like 2;	2.16627	3.89932	3.73706	3.26755	10.3163	9.63958	8.41525	9.45705
Lpcat2	chr8	+	95379248	95443178	RecName: Full=Lysophosphatidylcholine acyltransferase 2; Short=LPC acyltransferase 2; Short=LPCAT-2; Short=LysoPC acyltransferase 2; EC=2.3.1.-; AltName: Full=1-acylglycerophosphocholine O-acyltransferase; EC=2.3.1.23; AltName: Full=1-alkylglycerophosphocholine O-acetyltransferase; EC=2.3.1.67; AltName: Full=Acetyl-CoA:lyso-platelet-activating factor acetyltransferase; Short=Acetyl-CoA:lyso-PAF acetyltransferase; Short=Lyso-PAF acetyltransferase; Short=LysoPAFAT; AltName: Full=Acyltransferase-like 1;	0.0442096	0.134459	0.164267	0.114312	0	0.188089	0.225007	0.137699
Lpcat2b	chr5	+	107860567	107864058	lysophosphatidylcholine acyltransferase 2B	0	0.0448198	0	0.0149399	0	0	0	0
Lpcat3	chr6	+	124613121	124654734	lysophospholipid acyltransferase 5	130.065	138.134	115.397	127.865	79.2797	91.3174	93.2878	87.9616
LPCAT4	chr12	+	25516463	25631551	Mus musculus LPCAT4 mRNA for LPC acyltransferase 4, complete cds.	15.4291	10.3534	11.5808	12.4544	3.07756	4.04392	4.14012	3.75387
Lpcat4	chr2	+	112079997	112087268	lysophospholipid acyltransferase LPCAT4	25.8626	24.4716	25.0096	25.1146	19.9391	19.2792	20.5656	19.928
Lpgat1	chr1	+	193541902	193608134	acyl-CoA:lysophosphatidylglycerol	38.2413	59.7896	57.0005	51.6771	62.5049	63.7623	47.2964	57.8545
Lphn1	chr8	+	86423996	86465853	latrophilin-1 precursor	65.9165	83.4096	73.4271	74.2511	88.8158	84.3581	72.0921	81.7554
Lphn2	chr3	-	148478549	148652444	latrophilin-2	19.187	26.354	24.64	23.3937	102.513	111.443	103.593	105.85
Lphn3	chr5	+	81449595	82224755	RecName: Full=Latrophilin-3; AltName: Full=Lectomedin-3; Flags: Precursor;	28.2941	41.0101	39.0954	36.1332	30.5589	33.3388	28.6208	30.8395
Lpin1	chr12	-	16542474	16596576	phosphatidate phosphatase LPIN1	22.9448	26.5333	25.0096	24.8292	7.49885	8.98127	7.29022	7.92344
Lpin2	chr17	+	71531899	71599158	phosphatidate phosphatase LPIN2	14.4565	22.0065	19.712	18.725	29.3019	29.2009	24.9307	27.8112
Lpin3	chr2	+	160706405	160731736	phosphatidate phosphatase LPIN3	17.3744	21.4238	23.7365	20.8449	13.8707	13.8716	15.8855	14.5426
Lpl	chr8	+	71404453	71431347	Mus musculus adult male kidney cDNA, RIKEN full-length enriched library, clone:0610017C21 product:lipoprotein lipase, full insert sequence.	37.136	40.9204	34.1264	37.3943	37.1908	38.7934	34.291	36.7584
Lpla2	chr8	+	108674298	108688615	Mus musculus lysosomal phospholipase A2 (Lpla2) mRNA, complete cds.	11.5829	14.1182	11.2933	12.3315	12.8737	13.6365	13.9504	13.4869
Lpo	chr11	-	87619929	87639616	lactoperoxidase	0	0	0	0	0	0	0	0
Lpp	chr16	+	24393435	24992664	RecName: Full=Lipoma-preferred partner homolog;	91.1601	133.294	119.586	114.68	249.499	287.918	222.982	253.466
Lppr2	chr9	+	21741476	21753351	RecName: Full=Lipid phosphate phosphatase-related protein type 2; EC=3.1.3.4; AltName: Full=Plasticity-related gene 4 protein; Short=PRG-4;	36.4729	43.8785	35.5637	38.6384	34.0699	29.1068	31.9959	31.7242
Lppr4	chr3	-	117022062	117063794	RecName: Full=Lipid phosphate phosphatase-related protein type 4; EC=3.1.3.4; AltName: Full=Brain-specific phosphatidic acid phosphatase-like protein 1; AltName: Full=Plasticity-related gene 1 protein; Short=PRG-1;	0	0	0.0410666	0.0136889	0	0	0	0
lpr	chr11	-	103578647	103578716	Mus musculus retrotransposon ETn insertion in Adcy1 mRNA.	0.265257	0.358558	0.328533	0.31745	0.390114	0.329156	0.405012	0.374761
Lpxn	chr19	+	12873098	12908298	leupaxin	0.0442096	0.0896395	0.0410666	0.0583052	0	0	0.0900027	0.0300009
Lrat	chr3	-	82696503	82707896	lecithin retinol acyltransferase	0	0	0	0	0	0	0	0
Lrba	chr3	+	86028155	86586616	lipopolysaccharide-responsive and beige-like	42.2644	49.7947	51.4565	47.8385	21.0228	22.7118	19.9356	21.2234
Lrch1	chr14	-	75154479	75347684	leucine-rich repeat and calponin homology	17.0207	21.6928	23.7365	20.8167	14.0007	14.9531	13.7254	14.2264
Lrch2	chrX	-	143906236	143988624	leucine-rich repeat and calponin homology	8.17877	9.77071	9.19893	9.04947	43.4326	40.3452	39.1062	40.9613
Lrch3	chr16	+	32914185	33016115	leucine-rich repeat and calponin homology	19.4522	31.0153	27.4736	25.9804	24.4905	29.436	26.8208	26.9157
Lrch4	chr5	+	138070350	138084130	Mus musculus 2 days neonate thymus thymic cells cDNA, RIKEN full-length enriched library, clone:E430013D21 product:SIMILAR TO LEUCINE-RICH NEURONAL PROTEIN homolog [Mus musculus], full insert sequence.	26.1279	39.1276	36.8368	34.0308	40.2684	38.5113	39.6012	39.4603
Lrd	chr12	-	119116454	119172359	Mus musculus left-right dynein (Lrd) mRNA, complete cds.	1.32629	1.34459	1.19093	1.28727	5.28821	3.62072	3.96012	4.28968
Lrdd	chr7	-	148624413	148629907	RecName: Full=Leucine-rich repeat and death domain-containing protein;	1.94522	2.91328	2.13547	2.33132	6.71862	6.39504	5.40016	6.17127
Lrfn1	chr7	+	29237003	29252567	leucine-rich repeat and fibronectin type III	0	0	0.0821333	0.0273778	0	0.0470223	0	0.0156741
Lrfn2	chr17	+	49071906	49236915	leucine-rich repeat and fibronectin type-III	0	0	0	0	0	0	0	0
Lrfn3	chr7	-	31140532	31147791	leucine-rich repeat and fibronectin type-III	1.14945	1.70315	1.93013	1.59424	0.606843	0.752357	0.135004	0.498068
Lrfn4	chr19	-	4611783	4615667	leucine-rich repeat and fibronectin type-III	18.7891	25.861	21.2315	21.9605	44.1695	40.4862	35.6411	40.0989
Lrfn5	chr12	+	62625618	62958909	leucine-rich repeat and fibronectin type-III	0	0.0448198	0	0.0149399	0	0	0	0
Lrg1	chr17	-	56259100	56261369	leucine-rich alpha-2-glycoprotein	0	0.0448198	0	0.0149399	0	0	0	0
Lrguk	chr6	+	33979447	34084034	leucine-rich repeat and guanylate kinase	0.0884191	0.179279	0.205333	0.157677	0.910265	0.470223	1.26004	0.880175
Lrig1	chr6	-	94554522	94650139	leucine-rich repeats and immunoglobulin-like	34.7045	50.5567	45.009	43.4234	12.2669	13.5424	13.4554	13.0882
Lrig2	chr3	-	104257905	104315779	leucine-rich repeats and immunoglobulin-like	16.0481	19.0036	20.5744	18.542	18.8121	16.3168	16.1555	17.0948
Lrig3	chr10	+	125403274	125452415	leucine-rich repeats and immunoglobulin-like	23.0774	25.9058	25.256	24.7464	30.2988	30.2354	30.4209	30.3184
Lrit1	chr14	+	37868015	37878124	leucine-rich repeat, immunoglobulin-like domain	0	0	0	0	0	0	0	0
Lrit2	chr14	+	37881214	37886921	leucine-rich repeat, immunoglobulin-like domain	0	0	0	0	0	0	0	0
Lrmp	chr6	+	145064155	145123448	lymphoid-restricted membrane protein	0	0	0	0	0	0	0	0
Lrp1	chr10	-	126975213	127058204	SubName: Full=Putative uncharacterized protein;	799.353	1148.86	955.99	968.069	1060.07	1162.25	1103.34	1108.55
Lrp10	chr14	+	55082983	55089128	low-density lipoprotein receptor-related protein	87.7118	121.641	102.954	104.102	105.201	96.2077	101.568	100.992
Lrp11	chr10	+	7309597	7345275	low-density lipoprotein receptor-related protein	6.32197	7.66418	7.30986	7.09867	11.2699	13.8716	9.18027	11.4406
Lrp12	chr15	-	39702148	39775303	low-density lipoprotein receptor-related protein	17.8607	30.0741	26.9808	24.9718	28.8251	30.3764	21.1506	26.784
Lrp1b	chr2	-	40452292	42509118	SubName: Full=Putative uncharacterized protein;	0.0442096	0	0	0.0147365	0	0	0	0
Lrp2	chr2	-	69262391	69424124	SubName: Full=Low density lipoprotein receptor-related protein 2;	0.132629	0.537837	0.451733	0.374066	0.736881	0.79938	0.990029	0.842097
Lrp2bp	chr8	+	47084661	47114830	LRP2-binding protein	24.5805	10.2189	9.65066	14.8167	2.47072	3.80881	2.83508	3.0382
Lrp3	chr7	-	35985952	36000364	low density lipoprotein receptor-related protein	0	0.0448198	0.0821333	0.0423177	0	0	0	0
Lrp4	chr2	+	91297687	91354058	low-density lipoprotein receptor-related protein	132.585	135.042	137.245	134.957	90.463	96.4428	84.4675	90.4578
Lrp5	chr19	-	3584824	3686564	low-density lipoprotein receptor-related protein	66.1375	82.6924	69.5669	72.799	74.8151	70.5335	71.9121	72.4202
Lrp6	chr6	-	134396495	134516931	low-density lipoprotein receptor-related protein	55.3946	77.8967	76.7946	70.0286	81.4037	81.4427	69.3471	77.3978
Lrp8	chr4	+	107474863	107549445	low-density lipoprotein receptor-related protein	3.84623	5.06463	5.70826	4.87304	9.88288	9.49851	8.14524	9.17554
Lrpap1	chr5	-	35434154	35448346	alpha-2-macroglobulin receptor-associated	50.4873	56.2936	49.896	52.2256	34.46	37.1006	37.1711	36.2439
Lrpprc	chr17	-	85104586	85190126	leucine-rich PPR motif-containing protein	19.5406	33.1218	31.7445	28.1356	31.2958	29.8122	26.6408	29.2496
Lrrc1	chr9	-	77278629	77392659	leucine-rich repeat-containing protein 1	12.7766	16.2696	14.4144	14.4868	9.6228	9.16936	8.23524	9.00913
Lrrc10	chr10	+	116482396	116483824	leucine-rich repeat-containing protein 10	0	0	0.0410666	0.0136889	0	0	0	0
Lrrc10b	chr19	-	10530578	10531937	LRRC10-like protein ENSP00000367315	0.309467	0.761936	0.616	0.562467	0.0433459	0.0470223	0.0900027	0.0601236
Lrrc14	chr15	+	76541089	76545521	leucine-rich repeat-containing protein 14	23.1658	24.7853	22.5456	23.4989	44.8197	38.8875	43.3813	42.3628
Lrrc14b	chr13	-	74497029	74501448	leucine-rich repeat-containing protein 14B	6.80827	9.68107	8.58293	8.35742	2.42737	3.47965	2.74508	2.88404
Lrrc15	chr16	-	30269387	30283340	leucine-rich repeat-containing protein 15	0.309467	0.403378	0.0821333	0.264993	2.08061	2.82134	2.47507	2.45901
Lrrc16a	chr13	-	24104352	24372659	Mus musculus 18-day embryo whole body cDNA, RIKEN full-length enriched library, clone:1110037D04 product:leucine rich repeat containing 16, full insert sequence.	7.25037	11.0705	8.95253	9.09113	22.3232	21.8654	21.6006	21.9297
Lrrc16b	chr14	+	56109929	56127101	RecName: Full=Leucine-rich repeat-containing protein 16B;	0.0884191	0	0.0410666	0.0431619	0.21673	0.376179	0.315009	0.302639
Lrrc17	chr5	+	21049344	21081720	leucine-rich repeat-containing protein 17	111.32	143.468	118.108	124.298	121.455	148.403	129.244	133.034
Lrrc18	chr14	+	33804567	33828478	leucine-rich repeat-containing protein 18	0	0	0	0	0	0	0	0
Lrrc19	chr4	-	94303350	94316835	leucine-rich repeat-containing protein 19	0	0	0.1232	0.0410666	0.0433459	0.0940447	0.0450013	0.0607973
Lrrc2	chr9	+	110854048	110886568	leucine-rich repeat-containing protein 2	6.9409	6.5885	5.9136	6.481	0.0433459	0.0470223	0.0450013	0.0451232
Lrrc20	chr10	+	60938580	61044976	leucine-rich repeat-containing protein 20	42.8391	47.4641	40.7381	43.6804	19.5924	20.9249	22.2757	20.931
Lrrc23	chr6	-	124719880	124729736	leucine-rich repeat-containing protein 23	0.928401	0.627477	0.903466	0.819781	0.346768	0.141067	0.135004	0.207613
Lrrc24	chr15	-	76545705	76552603	leucine-rich repeat-containing protein 24	2.43153	3.4063	3.03893	2.95892	1.77718	2.02196	1.98006	1.9264
Lrrc25	chr8	+	73140742	73144749	leucine-rich repeat-containing protein 25	0	0	0	0	0	0	0	0
Lrrc26	chr2	+	25145430	25146713	leucine-rich repeat-containing protein 26	0.221048	0.134459	0.164267	0.173258	0	0	0	0
Lrrc27	chr7	+	146398886	146428872	leucine-rich repeat-containing protein 27	4.64201	6.49886	5.83146	5.65744	3.51102	3.80881	3.2401	3.51998
Lrrc28	chr7	-	74658295	74790122	leucine-rich repeat-containing protein 28	23.6079	25.0542	23.9829	24.215	11.1399	12.7431	11.4753	11.7861
Lrrc29	chr8	-	107836239	107850176	SubName: Full=Leucine rich repeat containing 29; SubName: Full=Leucine rich repeat containing 29	3.62519	3.76486	3.696	3.69535	1.51711	2.44516	2.56508	2.17578
Lrrc3	chr10	-	77360319	77365281	leucine-rich repeat-containing protein 3	0	0	0	0	0.0433459	0	0	0.0144486
Lrrc30	chr17	-	67980304	67982063	leucine-rich repeat-containing protein 30	5.34936	7.79864	6.11893	6.42231	0.476805	1.22258	1.39504	1.03148
Lrrc31	chr3	-	30581601	30598744	SubName: Full=Putative uncharacterized protein Lrrc31;	0	0	0	0	0	0	0	0
Lrrc32	chr7	+	105642731	105650340	leucine rich repeat containing 32	0.928401	1.34459	1.19093	1.15464	0.433459	0.940447	0.450013	0.607973
Lrrc33	chr16	-	32142910	32165562	leucine-rich repeat-containing protein 33	0	0	0	0	0	0	0	0
Lrrc34	chr3	-	30523188	30546740	leucine-rich repeat-containing protein 34	0	0.0896395	0.0821333	0.0572576	0.0866919	0.0940447	0	0.0602455
Lrrc36	chr8	+	107937521	107987986	leucine-rich repeat-containing protein 36	0	0	0	0	0	0.141067	0.135004	0.0920237
Lrrc38	chr4	+	142939652	142960931	leucine-rich repeat-containing protein 38	0.0442096	0.0896395	0.0821333	0.0719941	0	0	0	0
Lrrc39	chr3	+	116265890	116286052	leucine-rich repeat-containing protein 39	14.6776	16.1351	15.8517	15.5548	1.43042	1.41067	2.20507	1.68205
Lrrc3b	chr14	-	16190030	16271501	leucine-rich repeat-containing protein 3B	0	0	0	0	0	0	0	0
Lrrc4	chr6	-	28778125	28781747	leucine-rich repeat-containing protein 4	0.928401	1.43423	0.903466	1.0887	0.346768	0.282134	0.180005	0.269636
Lrrc40	chr3	+	157699666	157731442	SubName: Full=Lrrc40 protein; SubName: Full=Putative uncharacterized protein;	10.3008	12.0565	12.4843	11.6139	23.2334	25.0629	23.6707	23.989
Lrrc41	chr4	+	115748069	115769648	leucine-rich repeat-containing protein 41	113.884	103.041	103.611	106.845	120.848	131.898	127.399	126.715
Lrrc42	chr4	-	106906118	106926138	leucine-rich repeat-containing protein 42	24.1384	22.0961	22.1349	22.7898	23.1034	24.4516	25.8758	24.4769
Lrrc43	chr5	+	123939333	123958213	leucine-rich repeat-containing protein 43	0	0	0.0821333	0.0273778	0	0	0	0
Lrrc45	chr11	+	120575266	120582441	leucine-rich repeat-containing protein 45	9.72611	13.4459	13.9216	12.3645	17.9452	19.1851	18.4955	18.542
Lrrc46	chr11	-	96895915	96902683	leucine-rich repeat-containing protein 46	2.2989	2.19617	1.7248	2.07329	3.2076	1.92792	3.06009	2.73187
Lrrc47	chr4	+	153385911	153395621	leucine-rich repeat-containing protein 47	31.5214	35.9454	33.8389	33.7686	37.8844	35.0787	30.2859	34.4163
Lrrc48	chr11	+	60166881	60207835	leucine-rich repeat-containing protein 48	0.176838	0.268919	0.3696	0.271786	0.21673	0.0470223	0.270008	0.17792
Lrrc49	chr9	-	60416665	60535941	leucine-rich repeat-containing protein 49	8.39982	8.96395	8.87039	8.74472	14.1308	14.718	14.9404	14.5964
Lrrc4b	chr7	+	51697856	51718714	leucine-rich repeat-containing protein 4B	0.0442096	0.0448198	0	0.0296764	0	0	0	0
Lrrc4c	chr2	+	96158325	97471821	leucine-rich repeat-containing protein 4C	1.67996	2.55473	2.38187	2.20552	6.63193	6.34802	4.59014	5.85669
Lrrc50	chr8	+	122099134	122122354	leucine-rich repeat-containing protein 50	0.530515	0.582657	0.698133	0.603768	1.30038	0.893424	0.855025	1.01628
Lrrc51	chr7	-	109061502	109082371	leucine-rich repeat-containing protein 51	8.53245	6.85742	8.41866	7.93618	1.73384	1.78685	2.29507	1.93858
Lrrc52	chr1	-	169375805	169396911	leucine-rich repeat-containing protein 52	0	0	0	0	0	0	0	0
Lrrc55	chr2	-	85002490	85036856	leucine-rich repeat-containing protein 55	0.309467	0.313738	0.287466	0.303557	0.0866919	0.188089	0.0900027	0.121595
Lrrc56	chr7	+	148380028	148395954	leucine-rich repeat-containing protein 56	1.63575	1.61351	1.64267	1.63064	1.47376	1.03449	1.35004	1.2861
Lrrc57	chr2	-	120429973	120435244	leucine-rich repeat-containing protein 57	28.2499	25.6369	25.256	26.3809	16.6448	18.7619	17.5955	17.6674
Lrrc58	chr16	+	37868485	37888943	leucine-rich repeat-containing protein 58	288.025	312.259	315.761	305.349	999.471	956.434	1061.67	1005.86
Lrrc59	chr11	+	94491137	94506530	leucine-rich repeat-containing protein 59	159.464	167.984	178.845	168.765	311.311	307.62	273.833	297.588
Lrrc6	chr15	-	66211419	66332472	leucine-rich repeat-containing protein 6	1.23787	0.761936	1.06773	1.02251	0	0	0	0
Lrrc61	chr6	+	48504797	48520721	leucine-rich repeat-containing protein 61	5.57041	7.44008	6.36533	6.4586	5.72166	5.54864	5.98518	5.75183
Lrrc63	chr14	-	75484109	75530690	leucine-rich repeat-containing protein 63	0	0	0	0	0	0	0	0
Lrrc66	chr5	-	73997880	74023660	leucine-rich repeat-containing protein 66	0.0442096	0	0	0.0147365	0	0.0470223	0.0450013	0.0306746
Lrrc67	chr1	-	9958706	9999211	leucine-rich repeat-containing protein 67	0.132629	0	0	0.0442096	0	0	0	0
Lrrc68	chr7	-	20116315	20147747	SubName: Full=Lrrc68 protein;	34.2182	39.7103	42.1754	38.7013	37.2342	36.3012	36.4511	36.6622
Lrrc69	chr4	-	14550766	14723199	leucine-rich repeat-containing protein 69	0	0	0.0410666	0.0136889	0	0	0	0
Lrrc7	chr3	-	157747402	158225185	leucine-rich repeat-containing protein 7	0	0.0448198	0	0.0149399	0.0866919	0.376179	0.0450013	0.169291
Lrrc8a	chr2	+	30093288	30119310	leucine-rich repeat-containing protein 8A	46.7737	51.229	49.28	49.0942	64.7588	68.4175	65.7019	66.2928
Lrrc8b	chr5	+	105844793	105915208	leucine-rich repeat-containing protein 8B	9.85873	13.5356	11.6629	11.6857	20.4159	23.135	18.7656	20.7722
Lrrc8c	chr5	+	105948489	106037973	leucine-rich repeat-containing protein 8C	14.2797	19.8552	17.9461	17.3603	23.06	25.0629	19.4406	22.5212
Lrrc8d	chr5	+	106128987	106244234	leucine-rich repeat-containing protein 8D	11.185	19.7655	15.9339	15.6281	17.1216	16.6459	15.0754	16.281
Lrrc8e	chr8	+	4226826	4237470	leucine-rich repeat-containing protein 8E	4.68621	7.84346	6.8992	6.47629	5.3749	5.59566	5.94018	5.63691
Lrrc9	chr12	+	73542852	73611552	leucine-rich repeat-containing protein 9	0.0442096	0	0	0.0147365	0	0	0	0
Lrrcc1	chr3	+	14533787	14572658	leucine-rich repeat and coiled-coil	9.85873	10.1293	12.4432	10.8104	21.7163	25.9563	20.7456	22.8061
Lrrfip1	chr1	+	92895303	93025521	leucine-rich repeat flightless-interacting	173.788	194.114	164.143	177.349	127.871	126.349	125.194	126.471
Lrrfip2	chr9	+	111020614	111128172	leucine-rich repeat flightless-interacting	37.4013	36.3936	40.3685	38.0545	44.2562	39.0756	34.876	39.4026
Lrriq1	chr10	-	102525831	102698956	IQ domain-containing protein LRRIQ1	0	0	0	0	0	0	0	0
Lrriq3	chr3	+	154756397	154857242	leucine-rich repeat and IQ domain-containing	0.707353	0.717116	0.616	0.680156	0.563497	0.564268	0.765023	0.630929
Lrriq4	chr3	+	30543428	30571353	leucine-rich repeat and IQ domain-containing	0	0	0	0	0	0.0470223	0	0.0156741
Lrrk1	chr7	-	73403632	73533227	RecName: Full=Leucine-rich repeat serine/threonine-protein kinase 1; EC=2.7.11.1;	45.0053	67.3641	62.6677	58.3457	91.5033	99.3582	80.2824	90.3813
Lrrk2	chr15	+	91503654	91646555	SubName: Full=Putative uncharacterized protein;	19.408	29.581	27.4736	25.4875	36.6273	39.4047	30.8259	35.6193
Lrrn1	chr6	+	107479778	107520204	leucine-rich repeat neuronal protein 1	222.684	257.624	235.64	238.649	198.004	192.039	190.401	193.481
Lrrn2	chr1	+	134776931	134836582	leucine rich repeat protein 2, neuronal	0.486305	0.493017	0.2464	0.408574	0.21673	0.0940447	0	0.103591
Lrrn3	chr12	-	42178254	42212338	leucine-rich repeat neuronal protein 3	0.265257	0.582657	0.3696	0.405838	0.606843	0.61129	0.360011	0.526048
Lrrn4	chr2	-	132694251	132706598	leucine-rich repeat neuronal protein 4	0	0	0	0	0	0	0	0
Lrrn4cl	chr19	+	8925257	8928399	LRRN4 C-terminal-like protein precursor	0.884191	0.582657	0.451733	0.639527	1.69049	1.97494	1.98006	1.88183
Lrrtm1	chr6	+	77192710	77207785	leucine-rich repeat transmembrane neuronal	0	0	0	0	0.0433459	0	0	0.0144486
Lrrtm2	chr18	-	35368662	35374678	leucine-rich repeat transmembrane neuronal	0.707353	0.582657	0.616	0.635337	4.16121	4.65521	3.01509	3.94384
Lrrtm3	chr10	-	63391244	63553003	leucine-rich repeat transmembrane neuronal	0.0442096	0.224099	0.0410666	0.103125	0.260076	0.0940447	0.225007	0.193042
Lrrtm4	chr6	+	79968870	80760137	leucine-rich repeat transmembrane neuronal	0.397886	0.0448198	0.2464	0.229702	0.130038	0.141067	0	0.0903683
Lrsam1	chr2	-	32780739	32816771	E3 ubiquitin-protein ligase LRSAM1	18.8775	23.9337	20.2459	21.019	22.8	20.6898	23.2657	22.2518
Lrtm1	chr14	+	29831393	29846828	leucine-rich repeat and transmembrane	3.97886	2.19617	2.99786	3.05763	0	0.0470223	0	0.0156741
Lrtm2	chr6	-	119265150	119280784	leucine-rich repeat and transmembrane	0.221048	0.0896395	0.205333	0.172007	0	0	0	0
Lrwd1	chr5	-	136598935	136611944	leucine-rich repeat and WD repeat-containing	17.9491	22.4547	18.7264	19.7101	36.8007	41.8499	40.4562	39.7023
Lsamp	chr16	+	39984483	42176405	limbic system-associated membrane protein	0	0	0.0410666	0.0136889	0	0	0	0
Lsg1	chr16	-	30561454	30587675	Mus musculus adult male thymus cDNA, RIKEN full-length enriched library, clone:5830465I20 product:similar to CDNA FLJ11301 FIS, CLONE PLACE1009908, WEAKLY SIMILAR TO HYPOTHETICAL GTP-BINDING PROTEIN IN SEH1-PRP20 INTERGENIC REGION (FRAGMENT) [Homo sapiens], full insert sequence.	21.5301	26.7126	22.5045	23.5824	26.181	24.3576	27.9008	26.1464
Lsm1	chr8	+	26896062	26914447	U6 snRNA-associated Sm-like protein LSm1	43.6348	35.0042	41.8469	40.162	37.2775	46.5991	42.1662	42.0143
Lsm10	chr4	+	125773896	125775828	U7 snRNA-associated Sm-like protein LSm10	57.163	40.6067	47.3498	48.3732	31.4692	42.085	40.5912	38.0485
Lsm11	chr11	-	45741770	45758437	U7 snRNA-associated Sm-like protein LSm11	29.0457	23.8441	22.4635	25.1177	19.2889	16.3168	18.9906	18.1988
Lsm12	chr11	-	102024802	102046570	protein LSM12 homolog	29.5762	28.2364	30.2661	29.3596	47.5938	46.8813	49.2765	47.9172
Lsm14a	chr7	-	35129738	35174559	SubName: Full=LSM14 homolog A (SCD6, S. cerevisiae); Flags: Fragment;	89.9223	95.7798	94.8639	93.522	79.6265	75.0006	72.4071	75.6781
Lsm14b	chr2	+	179759691	179770166	protein LSM14 homolog B	168.66	180.668	162.665	170.664	167.099	151.271	173.39	163.92
Lsm2	chr17	+	35118804	35122838	U6 snRNA-associated Sm-like protein LSm2	21.3532	19.6759	21.1493	20.7261	62.895	59.6714	58.5017	60.356
Lsm3	chr6	+	91466028	91472614	U6 snRNA-associated Sm-like protein LSm3	21.0438	20.9756	24.4757	22.165	60.4242	48.0568	58.5917	55.6909
Lsm4	chr8	+	73197129	73202651	U6 snRNA-associated Sm-like protein LSm4	103.627	89.1913	93.1391	95.3192	177.545	153.293	194.541	175.126
Lsm5	chr6	-	56651056	56654693	U6 snRNA-associated Sm-like protein LSm5	26.9236	16.5385	26.7344	23.3988	59.1672	55.9096	47.9714	54.3494
Lsm6	chr8	-	81328766	81345051	U6 snRNA-associated Sm-like protein LSm6	30.593	34.4216	32.9354	32.65	72.6478	72.8846	83.2075	76.2466
Lsm7	chr10	-	80315565	80317954	U6 snRNA-associated Sm-like protein LSm7	9.90294	8.51575	8.70613	9.04161	18.3787	15.5644	15.0754	16.3395
Lsmd1	chr11	+	69209292	69210173	LSM domain-containing protein 1	81.2572	66.3332	77.5338	75.0414	160.163	154.092	166.73	160.328
Lsp1	chr7	+	149646774	149680504	lymphocyte-specific protein 1	538.782	442.819	475.962	485.855	720.93	702.937	766.598	730.155
Lsr	chr7	-	31742788	31758488	lipolysis-stimulated lipoprotein receptor	0.176838	0.224099	0.616	0.338979	0.866919	1.03449	0.630019	0.84381
Lss	chr10	+	75994371	76016679	lanosterol synthase	36.7824	59.2069	46.857	47.6154	40.0083	41.7088	44.3713	42.0295
Lst1	chr17	-	35322039	35325385	leukocyte-specific transcript 1 protein	2.25469	1.52387	2.2176	1.99872	2.6441	2.44516	2.20507	2.43144
Lta	chr17	-	35340109	35342296	lymphotoxin-alpha precursor	0.309467	0.537837	0.616	0.487768	0	0.282134	0.180005	0.154046
Lta4h	chr10	+	92916140	92947641	Mus musculus 12 days embryo male wolffian duct includes surrounding region cDNA, RIKEN full-length enriched library, clone:6720458L23 product:leukotriene A4 hydrolase, full insert sequence.	77.0131	68.9776	64.5978	70.1962	103.814	103.167	108.633	105.205
Ltb	chr17	+	35331451	35333250	RecName: Full=Lymphotoxin-beta; Short=LT-beta; AltName: Full=Tumor necrosis factor C; Short=TNF-C; AltName: Full=Tumor necrosis factor ligand superfamily member 3;	0.0442096	0	0	0.0147365	0.0433459	0.0470223	0	0.0301228
Ltb4r1	chr14	+	56384798	56387329	SubName: Full=Putative uncharacterized protein;	0.0884191	0	0.1232	0.0705397	0.0433459	0.0940447	0	0.0457969
Ltb4r2	chr14	+	56380264	56382066	leukotriene B4 receptor 2	0.132629	0.0448198	0.0821333	0.0865273	0	0.0470223	0.0450013	0.0306746
Ltbp1	chr17	+	75404868	75791109	latent-transforming growth factor beta-binding	48.0558	70.1877	62.2981	60.1805	78.8029	78.8565	78.0323	78.5639
Ltbp2	chr12	-	86124161	86217445	latent-transforming growth factor beta-binding	28.0289	43.1166	35.6048	35.5834	83.3543	92.7751	82.6224	86.2506
Ltbp3	chr19	+	5740903	5758532	latent-transforming growth factor beta-binding	143.372	177.8	156.669	159.28	262.633	283.169	275.678	273.827
Ltbp4	chr7	-	28090159	28122631	latent-transforming growth factor beta-binding	40.4518	66.2884	50.1013	52.2805	49.4144	47.1164	42.7963	46.4423
Ltbr	chr6	-	125256588	125263888	tumor necrosis factor receptor superfamily	57.8703	63.8233	64.4746	62.0561	95.1443	84.264	86.3576	88.5886
Ltc4s	chr11	-	50049970	50051973	leukotriene C4 synthase	3.40414	2.06171	1.64267	2.3695	14.1308	13.3073	16.6955	14.7112
Ltf	chr9	+	110921795	110945270	lactotransferrin precursor	0	0	0	0	0	0	0	0
Ltk	chr2	-	119577061	119586167	leukocyte tyrosine kinase receptor	0.0442096	0	0	0.0147365	0	0	0	0
Ltn1	chr16	-	87376895	87432851	RING finger protein 160	27.3657	41.279	38.7258	35.7902	38.6646	37.853	32.0409	36.1862
Ltv1	chr10	-	12898443	12912943	protein LTV1 homolog	50.1337	41.279	43.6538	45.0222	45.5132	55.6274	49.6365	50.259
Luc7l	chr17	+	26389854	26422449	SubName: Full=Putative uncharacterized protein Luc7l;	24.3153	22.141	28.7466	25.0676	38.7513	39.8749	40.9062	39.8441
Luc7l2	chr6	+	38501443	38559470	putative RNA-binding protein Luc7-like 2	131.126	104.34	125.5	120.322	175.334	182.071	185.36	180.922
Luc7l3	chr11	-	94152452	94183225	luc7-like protein 3	24.6247	19.5862	33.4282	25.8797	60.5543	46.8343	45.5863	50.9916
Lum	chr10	+	97028134	97035337	lumican precursor	0	0	0	0	0	0	0	0
Luzp1	chr4	+	136025675	136105233	leucine zipper protein 1	72.4595	95.5557	89.3199	85.7784	108.278	115.017	101.433	108.243
Luzp2	chr7	+	62090614	62524258	leucine zipper protein 2 precursor	0	0	0	0	0	0	0	0
Luzp4	chrX	+	145317118	145358682	leucine zipper protein 4	0.397886	0.582657	0.780266	0.586936	0.693535	1.12854	0.765023	0.862365
Lxn	chr3	-	67261920	67267829	latexin	13.9702	9.90517	10.7595	11.545	32.1627	38.5113	40.9062	37.1934
Ly49A	chr6	-	129922099	130330735	Mus musculus natural killer cell receptor Ly49A (Ly49A) mRNA, complete cds.	0	0	0	0	0	0	0	0
Ly49G	chr6	-	130168897	130256499	Mus musculus strain NOR natural killer cell receptor Ly49G (Ly49G) mRNA, complete cds.	0	0	0	0	0	0	0	0
Ly-49Q	chr6	-	129781462	129824950	Mus musculus Ly-49Q mRNA for NK receptor Ly-49Q, complete cds.	0	0	0	0	0.0433459	0	0.0450013	0.0294491
Ly-49W	chr6	-	129994025	130256499	Mus musculus strain NOR natural killer cell receptor Ly-49W1 (Ly-49W) mRNA, complete cds.	0	0	0	0	0	0	0	0
Ly6a	chr15	-	74825306	74828331	lymphocyte antigen 6A-2/6E-1 precursor	61.6724	56.8763	60.0805	59.543	147.983	143.512	153.5	148.332
Ly6c1	chr15	-	74875444	74879260	lymphocyte antigen 6C2 precursor	32.8919	36.7522	33.5104	34.3848	61.8113	64.5617	72.4971	66.29
Ly6c2	chr15	-	74938590	74942379	lymphocyte antigen 6 complex, locus C2	33.4224	36.2144	33.2229	34.2866	53.749	55.4864	60.3018	56.5124
Ly6d	chr15	-	74592485	74593997	lymphocyte antigen 6D precursor	0.0442096	0	0	0.0147365	0.130038	0.188089	0.225007	0.181045
Ly6e	chr15	+	74785480	74790335	lymphocyte antigen 6E	866.066	625.146	689.55	726.92	340.136	449.534	445.693	411.787
Ly6f	chr15	+	75098850	75102664	lymphocyte antigen 6F precursor	0.530515	0.582657	0.4928	0.535324	0.780227	0.423201	0.720021	0.64115
Ly6g5b	chr17	-	35250889	35252373	lymphocyte antigen 6 complex locus protein G5b	0	0.0448198	0.0410666	0.0286288	0	0.0940447	0.0450013	0.0463487
Ly6g5c	chr17	+	35245244	35248898	lymphocyte antigen 6 complex locus protein G5c	0	0	0	0	0	0	0	0
Ly6g6c	chr17	+	35204269	35206993	lymphocyte antigen 6 complex locus protein G6c	0	0	0.0410666	0.0136889	0.173384	0.188089	0.270008	0.210494
Ly6g6d	chr17	-	35208292	35211409	lymphocyte antigen 6 complex locus protein G6d	0	0	0	0	0	0	0	0
Ly6g6e	chr17	+	35213886	35215749	lymphocyte antigen 6 complex G6E	0.0442096	0	0	0.0147365	0	0	0	0
Ly6g6f	chr17	-	35217482	35222540	lymphocyte antigen 6 complex, locus G6F	0	0	0	0	0	0	0	0
Ly6h	chr15	-	75383474	75397612	lymphocyte antigen 6H	0	0	0	0	0	0	0	0
Ly6i	chr15	-	74810241	74813860	lymphocyte antigen 6I precursor	3.13888	3.22702	4.27093	3.54561	11.6601	8.36998	12.1504	10.7268
Ly6k	chr15	-	74627303	74630398	lymphocyte antigen 6K precursor	0	0	0	0	0	0	0	0
Ly75	chr2	-	60131816	60221288	lymphocyte antigen 75 precursor	7.29458	9.05359	9.52746	8.62521	25.8342	27.6962	24.4357	25.9887
Ly86	chr13	+	37437213	37510905	lymphocyte antigen 86 precursor	0	0	0	0	0.0433459	0	0.0450013	0.0294491
Ly9	chr1	-	173518743	173537491	T-lymphocyte surface antigen Ly-9 precursor	0.0442096	0	0	0.0147365	0	0	0	0
Ly96	chr1	+	16678536	16699686	lymphocyte antigen 96	0.442096	0.582657	0.944533	0.656428	0.953611	1.03449	0.495015	0.827706
Lyar	chr5	+	38611720	38625545	SubName: Full=Putative uncharacterized protein Lyar;	39.7002	28.6846	35.3584	34.5811	65.4957	63.9974	62.8219	64.105
Lyg1	chr1	-	38003582	38014604	lysozyme g-like protein 1 precursor	0	0	0	0	0	0	0	0
Lyg2	chr1	-	37962767	37973338	lysozyme g-like protein 2 precursor	0	0	0	0	0	0	0	0
Lyl1	chr8	+	87225355	87228615	protein lyl-1	0.442096	0.493017	0.739199	0.558104	1.47376	0.79938	0.810024	1.02772
Lyn	chr4	+	3605267	3718759	tyrosine-protein kinase Lyn	12.5997	12.5047	13.7163	12.9402	13.8274	15.8936	15.4355	15.0521
Lynx1	chr15	-	74578285	74583409	ly-6/neurotoxin-like protein 1 precursor	161.542	170.898	163.897	165.445	52.7954	49.0443	51.1665	51.0021
Lypd1	chr1	-	127768618	127808791	ly6/PLAUR domain-containing protein 1 precursor	1.67996	2.15135	1.80693	1.87941	5.11482	4.23201	5.44516	4.93066
Lypd2	chr15	-	74562681	74564743	ly6/PLAUR domain-containing protein 2 precursor	0	0	0	0	0	0	0	0
Lypd3	chr7	+	25421588	25426137	ly6/PLAUR domain-containing protein 3 precursor	0	0	0	0	0	0	0	0
Lypd4	chr7	-	25649638	25654710	ly6/PLAUR domain-containing protein 4 precursor	0	0	0	0	0	0	0	0
Lypd5	chr7	+	25134242	25138852	ly6/PLAUR domain-containing protein 5 precursor	0	0	0	0	0	0.0470223	0	0.0156741
Lypd6	chr2	+	49921981	50049084	ly6/PLAUR domain-containing protein 6 precursor	5.21673	8.60539	6.81706	6.87973	5.07148	4.32606	4.81514	4.73756
Lypd6b	chr2	+	49643205	49804366	ly6/PLAUR domain-containing protein 6B	0.0884191	0.0448198	0.164267	0.0991685	0.0433459	0.0470223	0.0450013	0.0451232
Lypla1	chr1	+	4797973	4836816	acyl-protein thioesterase 1	69.5859	75.2972	72.688	72.5237	60.7277	77.1637	72.7672	70.2195
Lypla2	chr4	-	135524139	135528509	acyl-protein thioesterase 2	88.1097	75.6557	73.7557	79.1737	62.4615	75.753	75.1072	71.1072
Lyplal1	chr1	-	187911610	187941189	lysophospholipase-like protein 1	9.85873	11.3842	10.8416	10.6948	8.06235	8.04082	9.18027	8.42781
Lyrm1	chr7	+	127039374	127100477	LYR motif-containing protein 1	3.66939	3.80968	3.53173	3.67027	1.25703	2.16303	1.80005	1.74004
Lyrm2	chr4	+	32887233	32889229	LYR motif-containing protein 2	46.6411	32.2254	45.2965	41.3877	54.7026	55.0632	50.1765	53.3141
Lyrm4	chr13	-	36070665	36209226	LYR motif-containing protein 4	29.3109	14.9698	28.0896	24.1234	22.4965	22.6648	13.0054	19.3889
Lyrm5	chr6	+	145159653	145165062	LYR motif-containing protein 5	32.2288	31.2842	32.073	31.862	15.7346	17.9155	15.8405	16.4969
Lyrm7	chr11	-	54640369	54674093	LYR motif-containing protein 7	2.65257	2.28581	3.28533	2.74124	1.17034	1.45769	1.26004	1.29602
Lysmd1	chr3	+	94938009	94943447	lysM and putative peptidoglycan-binding	13.0418	12.9977	11.9915	12.677	5.67832	6.20695	6.8852	6.25682
Lysmd2	chr9	+	75473538	75485580	RecName: Full=LysM and putative peptidoglycan-binding domain-containing protein 2;	1.50313	1.92725	1.56053	1.66364	2.77414	3.05645	2.61008	2.81356
Lysmd3	chr13	+	81796804	81810889	lysM and putative peptidoglycan-binding	16.8881	19.0932	19.6709	18.5507	18.5954	25.7212	22.7707	22.3624
Lysmd4	chr7	+	74367429	74373354	lysM and putative peptidoglycan-binding	19.3196	18.0175	17.2891	18.2087	7.28212	8.60509	7.92023	7.93581
Lyst	chr13	+	13682675	13869707	lysosomal-trafficking regulator	14.2797	20.9756	19.4245	18.2266	24.3604	27.8372	22.0957	24.7644
Lyve1	chr7	-	117994120	118006467	lymphatic vessel endothelial hyaluronic acid	0	0	0	0	0	0	0.0450013	0.0150004
Lyz1	chr10	-	116724850	116729924	lysozyme C-1 precursor	0	0	0.0410666	0.0136889	0	0.0470223	0.0450013	0.0306746
Lyz2	chr10	-	116714596	116728249	lysozyme C-2 precursor	0.132629	0.0448198	0.205333	0.127594	0.433459	0.705335	0.585017	0.574604
Lyzl1	chr18	+	4165829	4182234	lysozyme-like protein 1 precursor	0	0	0	0	0	0	0	0
Lyzl4	chr9	-	121486960	121550684	lysozyme-like protein 4 precursor	0.0884191	0	0	0.029473	0.0433459	0	0	0.0144486
Lyzl6	chr11	-	103492388	103500188	lysozyme-like protein 6 precursor	0	0	0	0	0	0	0	0
Lzic	chr4	+	148859441	148870776	protein LZIC	70.2048	68.3501	65.4192	67.9914	42.7391	47.5396	50.5815	46.9534
Lztfl1	chr9	-	123606710	123626675	Mus musculus mRNA for leucine zipper transcription factor-like 1 (Lztfl1 gene).	9.63769	12.2358	12.3611	11.4115	5.07148	5.2665	4.09512	4.81103
Lztr1	chr16	+	17509063	17526424	leucine-zipper-like transcriptional regulator 1	71.5753	79.3758	76.8767	75.9426	93.5405	84.5462	93.1528	90.4132
Lzts1	chr8	-	71659401	71664852	leucine zipper putative tumor suppressor 1	5.57041	7.709	6.98133	6.75358	3.51102	3.71476	3.2851	3.50363
Lzts2	chr19	+	45089665	45101594	leucine zipper putative tumor suppressor 2	44.7843	47.1056	50.3477	47.4125	80.6668	77.775	74.7022	77.7147
M12570	chr12	-	114713614	114713690	Mus musculus immunoglobulin DSP2.9-Jh3-65 mRNA, complete cds.	0	0	0	0	0	0	0	0
M13188	chr13	-	109222740	109222830	Mus musculus early transposon ETn mRNA, 3' end region, clone:N3-1.	0	0	0	0	0	0	0	0
M13680	chr12	-	114658952	114659146	Mouse Ig active mu-chain mutant C-region mRNA, exons 3 and 4, from mutant 102 derived from hybridoma PC7.	0.442096	0.582657	0.287466	0.437406	0	0	0	0
M19910	chr6	+	68169933	68170698	Mouse Ig rearranged kappa-chain mRNA, clone AN05K.	0	0	0	0	0	0	0	0
M21205	chr14	+	53627327	53752809	Mus musculus mRNA for T cell receptor alpha chain, partial cds, clone:pXTL65.	0	0	0	0	0	0	0	0
M26425	chr14	+	54483363	54807626	Mus musculus strain C57BL/6J T-cell receptor alpha chain mRNA, partial cds.	0	0	0	0	0	0.0470223	0	0.0156741
M34214	chr14	+	54164980	54349746	Mus musculus clone 14S15 T cell receptor alpha V-J region mRNA, partial cds.	0	0	0	0	0	0	0	0
M34473	chr6	+	70668895	70676748	Mus musculus adult male bone cDNA, RIKEN full-length enriched library, clone:9830118L20 product:unclassifiable, full insert sequence.	0	0	0	0	0	0	0	0
M36767	chr12	-	115560877	115561298	Mouse Ig rearranged H-chain mRNA V-region, exons X and X+1.	0	0	0	0	0	0	0	0
M37286	chr14	+	54269061	54269665	Mus musculus clone B.2 T cell receptor delta chain mRNA, partial cds.	0	0	0	0	0	0	0	0
M37296	chr14	+	54733055	54733141	Mouse T-cell receptor delta-chain mRNA, D1J1-region.	0	0	0	0	0	0	0	0
M37592	chr14	+	54260897	54260944	Mouse T cell receptor rearranged delta-chain gene V-J region, 3' end.	0	0	0	0	0	0	0	0
M6B	chrX	+	162782484	162821932	Mus musculus proteolipid M6B	10.5219	7.35044	9.65066	9.17433	2.47072	2.82134	2.97009	2.75405
M6pr	chr6	+	122259027	122267695	cation-dependent mannose-6-phosphate receptor	71.2658	72.5632	68.376	70.735	85.7383	99.5933	91.8027	92.3781
M6prbp1	chr17	-	56419130	56421029	Mus musculus 18-day embryo whole body cDNA, RIKEN full-length enriched library, clone:1110030D14 product:mannose-6-phosphate receptor binding protein 1, full insert sequence.	17.4628	23.5752	23.9008	21.6463	21.3696	21.113	18.1355	20.206
M71214	chr13	+	19269892	19270359	Mouse T cell receptor antibody gene sequence.	0	0	0	0	0	0	0	0
maa-13	chr16	+	91912203	91915405	Mus musculus mRNA for MAA-13 protein, complete cds.	0.0442096	0.0896395	0.0821333	0.0719941	0	0.0470223	0.0900027	0.045675
Mab21l1	chr3	+	55586431	55589209	protein mab-21-like 1	0	0	0.0410666	0.0136889	0.0866919	0.0940447	0	0.0602455
Mab21l2	chr3	-	86349502	86352205	protein mab-21-like 2	0	0	0.0821333	0.0273778	0	0.0940447	0.0450013	0.0463487
Macc1	chr12	+	120681882	120705405	metastasis associated in colon cancer 1	0.486305	0.761936	0.985599	0.744613	0.823573	1.2696	0.900027	0.997734
Macf1	chr4	-	123026875	123361603	SubName: Full=Putative uncharacterized protein; Flags: Fragment;	501.513	807.338	737.844	682.232	297.527	330.144	274.553	300.741
Macrod1	chr19	+	7131257	7272552	MACRO domain-containing protein 1	43.3696	36.6626	39.6704	39.9008	7.06539	7.33549	7.11021	7.17036
Macrod2	chr2	+	140221165	142215786	SubName: Full=MACRO domain containing 2; SubName: Full=Macrod2 protein;	0.839982	0.403378	0.287466	0.510275	0.21673	0.282134	0.360011	0.286291
mACS4	chrX	-	138752535	138762676	Mus musculus mACS4 mRNA for Acyl-CoA synthetase 4, complete cds.	67.5964	63.4648	82.6671	71.2428	54.7459	64.7968	46.3964	55.313
Mad1	chr5	-	140484642	140797506	Mus musculus chromosome 5 mitotic checkpoint protein	22.1048	28.0123	25.872	25.3297	45.0364	46.0349	42.1662	44.4125
Mad1l1	chr5	-	140484642	140797506	mitotic spindle assembly checkpoint protein	22.149	28.102	25.9952	25.4154	45.1231	46.1289	42.4813	44.5778
Mad2l1	chr6	+	66485461	66491014	mitotic spindle assembly checkpoint protein	15.606	16.2248	17.7819	16.5375	55.4828	50.9252	52.2015	52.8698
Mad2l1bp	chr17	-	46284333	46290500	MAD2L1-binding protein	18.7006	17.9279	14.8251	17.1512	13.2639	17.9155	20.7456	17.3083
Mad2l2	chr4	+	147505028	147519805	mitotic spindle assembly checkpoint protein	14.0586	15.9558	14.0859	14.7001	25.0106	23.9344	26.1008	25.0153
mADAM33-alpha	chr2	-	130876552	130880097	Mus musculus mRNA for ADAM33 alpha, complete cds.	0.132629	0	0	0.0442096	0	0	0	0
Madcam1	chr10	+	79127318	79131281	SubName: Full=Madcam1 protein; SubName: Full=Mucosal vascular addressin cell adhesion molecule 1	0	0	0	0	0	0	0	0
Madd	chr2	-	90977516	91024025	MAP kinase-activating death domain protein	7.29458	11.4739	10.8005	9.85632	13.4806	13.0722	11.2503	12.601
MADP-1	chr15	-	93218177	93228721	Mus musculus mRNA for MADP-1 protein, complete cds.	37.0918	29.9396	35.153	34.0615	33.0296	31.9752	36.1811	33.7286
Maea	chr5	+	33678220	33715943	macrophage erythroblast attacher	60.744	72.608	69.8544	67.7354	56.1763	59.1541	52.8766	56.069
Mael	chr1	-	168131515	168168875	protein maelstrom homolog	0.0442096	0	0.0410666	0.0284254	0	0	0	0
Maf	chr8	-	118206841	118230794	transcription factor Maf	10.964	13.0874	12.6896	12.247	36.714	38.0411	31.2309	35.3287
Maf1	chr15	+	76181723	76184808	repressor of RNA polymerase III transcription	84.6171	94.8386	82.2154	87.2237	73.168	78.9035	76.2323	76.1012
mAF10	chr2	+	17986262	18047856	Mus musculus maf10 (mAF10) mRNA, complete cds.	16.2249	12.6392	12.6075	13.8238	16.9049	16.1287	18.7206	17.2514
Mafa	chr15	-	75577272	75578352	transcription factor MafA	8.17877	12.1013	11.9915	10.7572	0.390114	0.376179	0.495015	0.420436
Mafb	chr2	-	160189412	160192801	transcription factor MafB	0.442096	0.448198	0.533866	0.47472	0.650189	0.376179	0.630019	0.552129
Maff	chr15	+	79178107	79189506	transcription factor MafF	37.0034	26.354	23.9829	29.1134	11.4867	11.1443	10.3053	10.9788
Mafg	chr11	-	120489666	120494861	transcription factor MafG	21.6185	28.2364	24.8453	24.9001	22.4532	18.95	18.0905	19.8312
Mafk	chr5	+	140267489	140278606	transcription factor MafK	34.6161	38.6346	35.3173	36.1893	14.3475	12.7901	14.9404	14.026
Mag	chr7	-	31684201	31699851	Mus musculus adult male brain cDNA, RIKEN full-length enriched library, clone:0710008B15 product:myelin-associated glycoprotein, full insert sequence.	0.0442096	0	0	0.0147365	0	0	0	0
Magea1	chrX	-	151523061	151524333	melanoma antigen family A, 1	0.0442096	0	0	0.0147365	0	0.0470223	0	0.0156741
Magea10	chrX	-	69627208	69632197	melanoma-associated antigen 10	0	0	0	0	0	0	0	0
Magea2	chrX	-	151461743	151467835	melanoma antigen family A, 2	0.0884191	0.0448198	0.0410666	0.0581018	0.0866919	0.0940447	0.0900027	0.0902464
Magea3	chrX	-	151383005	151384112	melanoma antigen family A, 3	0.0442096	0.0448198	0	0.0296764	0.0866919	0.0940447	0.0450013	0.075246
Magea4	chrX	+	69467355	69468303	melanoma antigen family A, 4	0	0	0	0	0	0	0	0
Magea5	chrX	-	151487603	151496096	melanoma antigen family A, 5	0.265257	0.896395	0.328533	0.496729	0.476805	0.987469	0.540016	0.668097
Magea6	chrX	-	151358554	151360658	melanoma antigen family A, 6	0	0.0448198	0	0.0149399	0.0433459	0.0470223	0.0450013	0.0451232
Magea7	chrX	+	73592733	73592975	Mus musculus melanoma antigen, family A, 7, mRNA (cDNA clone IMAGE:40049192), partial cds.	0	0	0	0	0	0	0	0
Magea8	chrX	-	151420317	151430393	melanoma antigen family A, 8	0.176838	0.313738	0.205333	0.23197	0.563497	0.61129	0.315009	0.496599
Mageb1	chrX	-	89260529	89261672	melanoma antigen, family B, 1	1.19366	0.941215	0.944533	1.02647	0.433459	0.141067	0.135004	0.23651
Mageb16	chrX	-	76868569	76916774	melanoma-associated antigen B16	0	0	0	0	0	0	0	0
Mageb16txstart140987300	chrX	-	140987300	140990782	SubName: Full=2410003J06Rik protein;	0	0	0	0	0	0	0	0
Mageb18	chrX	-	89364217	89844911	melanoma-associated antigen B18	0.176838	0.268919	0.0410666	0.162274	0.130038	0.235112	0	0.121717
Mageb2chrX-	chrX	-	89260444	89261737	melanoma antigen, family B, 2	1.10524	1.16531	0.985599	1.08538	0.476805	0.141067	0.135004	0.250959
Mageb2chrX+	chrX	+	88577028	88578321	melanoma antigen, family B, 2	0.928401	1.07567	1.02667	1.01025	0.520151	0.141067	0.135004	0.265407
Mageb3	chr2	-	121779506	121781828	melanoma antigen family B, 3	1.14945	1.21013	0.4928	0.950794	1.08365	0.893424	1.44004	1.13904
Mageb4	chrX	-	83495594	83501558	melanoma antigen, family B, 4	0.221048	0.313738	0.2464	0.260395	0.21673	0.0940447	0.135004	0.148593
Mageb5	chrX	-	89024946	89028315	melanoma antigen, family B, 5	0	0	0	0	0	0	0	0
Maged1	chrX	-	91780812	91787413	melanoma-associated antigen D1	328.875	394.01	364.097	362.327	402.64	433.499	408.297	414.812
Maged2	chrX	-	147240963	147248882	melanoma-associated antigen D2	55.3062	64.0474	59.7109	59.6882	64.3254	62.6338	62.3718	63.1103
Magee1	chrX	+	102315734	102319250	melanoma-associated antigen E1	5.39357	8.1572	6.776	6.77559	13.4372	15.3293	15.1654	14.644
Magee2	chrX	-	102050290	102052606	melanoma antigen, family E, 2	0	0	0	0	0	0	0	0
Mageh1	chrX	-	149470708	149472106	melanoma-associated antigen H1	0	0	0	0	0	0.0470223	0.0450013	0.0306746
Magel2	chr7	+	69521864	69526526	MAGE-like protein 2	0.0442096	0	0	0.0147365	0	0	0	0
Magi1	chr6	-	93625448	94233898	membrane-associated guanylate kinase, WW and PDZ	12.0692	12.3254	12.9771	12.4572	19.3756	19.4202	19.3956	19.3971
Magi2	chr5	+	18732863	20210610	membrane-associated guanylate kinase, WW and PDZ	1.41471	1.16531	1.27307	1.28436	1.47376	2.25707	1.17003	1.63362
Magi3	chr3	-	103817187	104024329	membrane-associated guanylate kinase, WW and PDZ	17.8607	20.3482	19.6299	19.2796	36.1505	32.4924	28.4408	32.3613
Magix	chrX	-	7250291	7258215	PDZ domain-containing protein MAGIX	0.0884191	0.0896395	0.0821333	0.0867306	0.0866919	0.0470223	0.0450013	0.0595719
Magoh	chr4	+	107552417	107560003	protein mago nashi homolog	71.089	58.3105	65.6245	65.008	129.084	104.766	119.884	117.911
Magohb	chr6	-	131234406	131243262	protein mago nashi homolog 1-related	31.6098	21.7376	29.609	27.6522	78.4128	63.4802	75.0622	72.3184
Magt1	chrX	-	103163423	103207238	magnesium transporter protein 1 precursor	24.9342	32.315	31.3749	29.5414	39.9216	37.3357	33.976	37.0778
MAIR-IIa	chr11	-	114858082	114863194	Mus musculus mRNA for MAIR-IIa, complete cds.	0.176838	0.224099	0.0821333	0.161023	0	0	0	0
Mak	chr13	-	41120488	41175075	serine/threonine-protein kinase MAK	0	0	0.0410666	0.0136889	0	0	0.0450013	0.0150004
Mak16	chr8	-	32269939	32279196	protein MAK16 homolog	25.4647	26.9815	27.5968	26.681	28.565	25.7212	26.9558	27.0807
Mal	chr2	-	127458961	127482431	myelin and lymphocyte protein	0.221048	0.179279	0.0821333	0.16082	0	0	0	0
Mal2	chr15	+	54402920	54434401	protein MAL2	0	0	0	0	0	0	0	0
Malat1	chr19	-	5795689	5802671	Mus musculus adult male stomach cDNA, RIKEN full-length enriched library, clone:2210401K01 product:inferred: Unknown (protein for MGC:7901) [Mus musculus], full insert sequence.	852.007	1091.76	2433.12	1458.96	493.58	518.139	894.491	635.404
Mall	chr2	-	127530125	127555633	MAL-like protein	0	0	0	0	0	0	0.0450013	0.0150004
Malt1	chr18	+	65590650	65638446	mucosa-associated lymphoid tissue lymphoma	2.74099	4.61643	5.0512	4.13621	5.59163	6.86526	4.59014	5.68234
Mamdc2	chr19	-	23377098	23522812	MAM domain-containing protein 2 precursor	57.8261	69.2913	61.3946	62.8374	6.89201	6.25397	5.94018	6.36205
Mamdc4	chr2	-	25418634	25426836	apical endosomal glycoprotein	1.10524	0.627477	0.780266	0.837661	1.0403	1.2696	1.71005	1.33999
Maml1	chr11	-	50069136	50105838	mastermind-like protein 1	20.5575	31.2394	29.1162	26.971	34.5034	33.1508	30.3759	32.6767
Maml2	chr9	+	13424432	13513977	mastermind like 2	10.3008	16.5833	13.3467	13.4103	14.781	16.5519	13.3204	14.8844
Maml3	chr3	-	51491534	51908928	mastermind-like 3	18.0817	23.2166	20.5333	20.6106	28.0448	29.5771	26.4158	28.0126
Mamld1	chrX	+	68303430	68407892	mastermind-like domain-containing protein 1	0.397886	0.358558	0.328533	0.361659	0	0	0	0
Mamstr	chr7	+	52895346	52901138	SubName: Full=Putative uncharacterized protein;	9.50506	11.0257	10.9237	10.4848	2.60076	3.1505	3.60011	3.11712
Man1a	chr10	-	53625838	53795602	Mus musculus 10 days neonate skin cDNA, RIKEN full-length enriched library, clone:4732479I16 product:mannosidase 1, alpha, full insert sequence.	3.44835	4.61643	4.47626	4.18035	9.6228	10.1098	9.49528	9.74263
Man1a2	chr3	-	100366126	100489396	mannosyl-oligosaccharide 1,2-alpha-mannosidase	23.6521	33.3907	33.7568	30.2665	47.117	51.8186	40.5462	46.494
Man1b1	chr2	+	25188262	25207733	mannosidase, alpha, class 1B, member 1	38.7718	47.6434	49.1157	45.177	53.3155	53.2293	51.4815	52.6754
Man1c1	chr4	-	134117604	134260205	mannosidase, alpha, class 1C, member 1	32.3172	42.3098	41.3541	38.6604	46.1201	46.5051	38.6561	43.7604
Man2a1	chr17	+	64950988	65104450	alpha-mannosidase 2	21.7511	35.4524	33.9621	30.3885	65.6258	65.7372	47.2064	59.5231
Man2a2	chr7	-	87494678	87516012	mannosidase 2, alpha 2	59.064	91.0289	79.1354	76.4094	65.149	67.383	62.9569	65.1629
Man2b1	chr8	+	87607167	87622638	lysosomal alpha-mannosidase precursor	11.0082	12.8633	13.4288	12.4334	26.1376	35.4078	33.346	31.6305
MAN2B2	chr5	-	37200043	37208936	Mus musculus MAN2B2 mRNA for alph-D-mannosidase, complete cds.	5.26094	5.78175	5.74933	5.59734	7.75892	7.42953	6.6602	7.28288
Man2b2	chr5	-	37198051	37221888	epididymis-specific alpha-mannosidase precursor	10.964	12.2806	12.4021	11.8822	15.908	16.787	16.2005	16.2985
Man2c1	chr9	+	56978583	56990017	SubName: Full=Putative uncharacterized protein; Flags: Fragment;	23.3869	32.0013	32.5658	29.318	25.9642	26.8027	24.8857	25.8842
Manba	chr3	+	135148574	135234367	SubName: Full=Putative uncharacterized protein Manba;	10.7871	12.0117	10.2667	11.0218	9.75284	9.63958	10.6203	10.0042
Manbal	chr2	+	157193329	157222499	protein MANBAL	112.867	106.716	91.5786	103.72	82.5307	84.9223	91.3977	86.2836
Manea	chr4	-	26251652	26273799	glycoprotein endo-alpha-1,2-mannosidase	20.248	26.1747	28.6645	25.0291	22.6699	24.5457	16.7855	21.3337
Maneal	chr4	-	124532482	124539415	glycoprotein endo-alpha-1,2-mannosidase-like	0.0442096	0.0448198	0.0410666	0.0433653	0	0.0470223	0	0.0156741
Manf	chr9	-	106789745	106794269	mesencephalic astrocyte-derived neurotrophic	329.184	196.893	254.326	260.134	404.938	374.016	417.972	398.975
Mansc1	chr6	-	134559224	134582506	MANSC domain-containing protein 1 precursor	0.0884191	0	0	0.029473	0	0	0	0
Maoa	chrX	+	16196823	16264938	amine oxidase [flavin-containing] A	35.6329	39.6207	40.6149	38.6228	62.7216	52.4299	60.0318	58.3944
Maob	chrX	-	16286406	16394492	amine oxidase [flavin-containing] B	0.972611	0.806756	0.574933	0.784766	0.173384	0.0470223	0	0.0734687
Map1lc3a	chr2	+	155102179	155103809	microtubule-associated proteins 1A/1B light	289.175	248.346	258.227	265.249	127.957	104.907	136.714	123.193
Map1lc3b	chr8	+	124114367	124121947	microtubule-associated proteins 1A/1B light	101.284	97.5278	101.435	100.082	90.4196	84.5932	84.1525	86.3884
Map1s	chr8	+	73429872	73441428	RecName: Full=Microtubule-associated protein 1S; Short=MAP-1S; AltName: Full=BPY2-interacting protein 1; AltName: Full=Microtubule-associated protein 8; Contains: RecName: Full=MAP1S heavy chain; Contains: RecName: Full=MAP1S light chain;	42.7064	48.3157	41.7648	44.2623	39.3581	41.4737	40.0512	40.2943
Map2k1	chr9	-	64033599	64101412	Mus musculus brain cDNA, clone MNCb-1208, similar to Mus musculus mitogen activated protein kinase kinase 1 (Map2k1)	99.0294	90.3118	94.1247	94.4887	45.73	45.6587	44.8663	45.4183
Map2k2	chr10	+	80568691	80587442	dual specificity mitogen-activated protein	34.4393	37.6486	40.2042	37.4307	42.9558	38.0881	36.9461	39.33
Map2k3	chr11	+	60745558	60766305	dual specificity mitogen-activated protein	50.0452	58.4898	56.5077	55.0142	79.3231	80.3142	77.9423	79.1932
Map2k4	chr11	-	65501745	65601799	dual specificity mitogen-activated protein	50.7526	49.7051	54.2901	51.5826	47.0737	51.7716	32.896	43.9138
Map2k5	chr9	-	63011576	63225659	dual specificity mitogen-activated protein	15.827	19.0932	18.3979	17.7727	19.3323	22.1005	19.5756	20.3361
Map2k6	chr11	+	110260435	110374951	dual specificity mitogen-activated protein	3.49256	3.8545	2.13547	3.16084	11.0532	12.4139	13.3654	12.2775
Map2k7	chr8	+	4238739	4247897	dual specificity mitogen-activated protein	46.7737	54.5008	54.208	51.8275	50.9315	50.1728	47.8364	49.6469
Map3k1	chr13	-	112536642	112599191	mitogen-activated protein kinase kinase kinase	6.23355	5.87139	6.16	6.08831	7.49885	7.80571	7.15521	7.48659
Map3k10	chr7	-	28441393	28459617	mitogen-activated protein kinase kinase kinase	26.5257	33.3907	32.5658	30.8274	23.06	23.135	22.6357	22.9436
Map3k11	chr19	+	5689130	5702864	mitogen-activated protein kinase kinase kinase	25.0226	26.7126	24.7632	25.4995	40.9619	39.1696	41.4012	40.5109
Map3k12	chr15	-	102328077	102347435	mitogen-activated protein kinase kinase kinase	103.981	99.3206	105.87	103.057	204.333	169.845	195.666	189.948
Map3k13	chr16	+	21892041	21931950	mitogen-activated protein kinase kinase kinase	0.442096	0.851575	1.51947	0.937712	0.650189	1.03449	1.17003	0.951572
Map3k14	chr11	-	103081077	103128715	mitogen-activated protein kinase kinase kinase	11.7155	15.9558	15.0304	14.2339	13.2639	12.555	10.9803	12.2664
Map3k15	chrX	+	156426364	156561283	mitogen-activated protein kinase kinase kinase	21.9722	30.2533	31.7445	27.99	24.3171	23.7933	19.5306	22.547
Map3k2	chr18	+	32322742	32396405	mitogen-activated protein kinase kinase kinase	21.8395	30.836	30.5125	27.7293	26.8745	31.7401	24.0757	27.5634
Map3k3	chr11	+	105946215	106016748	mitogen-activated protein kinase kinase kinase	12.8208	23.5304	20.8208	19.0573	20.5026	21.3952	18.9906	20.2961
Map3k4	chr17	-	12420486	12511526	mitogen-activated protein kinase kinase kinase	27.8962	37.8279	36.5904	34.1048	39.5748	38.7464	34.021	37.4474
Map3k5	chr10	+	19654331	19862556	mitogen-activated protein kinase kinase kinase	0.574724	0.582657	0.821333	0.659571	0.780227	0.705335	0.67502	0.720194
Map3k6	chr4	+	132796732	132808843	mitogen-activated protein kinase kinase kinase	3.35993	4.21306	3.49066	3.68788	6.37185	5.2665	5.44516	5.69451
Map3k7	chr4	+	32051081	32110441	mitogen-activated protein kinase kinase kinase 7	26.2605	43.3855	46.2	38.6153	43.606	48.6211	32.581	41.6027
Map3k8	chr18	-	4331324	4352951	mitogen-activated protein kinase kinase kinase	0.618934	0.179279	0.657066	0.485093	0.910265	0.564268	0.720021	0.731518
Map3k9	chr12	-	82815936	82882157	mitogen-activated protein kinase kinase kinase 9	1.14945	1.92725	1.7248	1.6005	0.433459	0.517246	0.315009	0.421905
Map4	chr9	+	109954551	109986451	RecName: Full=Microtubule-associated protein 4; Short=MAP-4;	250.005	340.272	318.8	303.026	280.188	264.077	257.858	267.374
Map4k1	chr7	+	29767068	29788297	mitogen-activated protein kinase kinase kinase	0.0884191	0.179279	0.2464	0.171366	0.866919	1.22258	1.08003	1.05651
Map4k2	chr19	+	6341249	6353527	mitogen-activated protein kinase kinase kinase	6.54302	7.35044	9.36319	7.75222	10.403	14.2007	9.76529	11.4564
Map4k3	chr17	-	80979851	81127433	mitogen-activated protein kinase kinase kinase	7.33879	9.63625	10.6363	9.20377	10.273	9.54554	9.27027	9.69627
Map4k4	chr1	+	39957757	40083155	mitogen-activated protein kinase kinase kinase	224.496	263.047	269.561	252.368	354.57	341.053	317.079	337.567
Map4k5	chr12	-	70904743	70994150	SubName: Full=Putative uncharacterized protein;	13.8376	19.0036	19.1781	17.3398	24.2304	24.4046	21.2856	23.3069
Map6d1	chr16	-	20233381	20241431	MAP6 domain-containing protein 1	0.442096	0.224099	0.4928	0.386331	0.21673	0.0940447	0.0900027	0.133592
Mapk1	chr16	+	16983474	17047546	mitogen-activated protein kinase 1	81.5225	98.0208	94.905	91.4828	121.282	111.255	89.2826	107.273
Mapk10chr14-	chr14	-	34193980	34260344	SubName: Full=JNK3 beta1 protein kinase;	51.1063	48.495	50.7173	50.1062	36.9307	43.4016	37.3061	39.2128
Mapk10chr5-	chr5	-	103336966	103640353	mitogen-activated protein kinase 10	0.221048	0.313738	0.0410666	0.191951	0.0866919	0.188089	0.0450013	0.106594
Mapk11	chr15	-	88972913	88980036	mitogen-activated protein kinase 11	4.64201	6.45404	5.70826	5.60144	13.3072	13.4484	13.5004	13.4187
Mapk12	chr15	-	88961013	88971133	Mus musculus 10 days embryo whole body cDNA, RIKEN full-length enriched library, clone:2610002F22 product:MITOGEN-ACTIVATED PROTEIN KINASE 12 (EC 2.7.1.-) (EXTRACELLULAR SIGNAL-REGULATED KINASE 6) (ERK-6) (STRESS-ACTIVATED PROTEIN KINASE-3) (MITOGEN-ACTIVATED PROTEIN KINASE P38 GAMMA) (MAP KINASE P38 GAMMA) homolog [Mus musculus], full insert sequence.	38.1087	33.1218	39.2186	36.8164	19.8091	21.019	15.4355	18.7545
Mapk13	chr17	+	28906261	28915649	mitogen-activated protein kinase 13	0	0	0	0	0	0	0	0
Mapk14	chr17	+	28828286	28885350	mitogen-activated protein kinase 14	22.5911	36.2144	33.305	30.7035	38.1878	34.8436	28.7559	33.9291
Mapk15	chr15	+	75824198	75829583	SubName: Full=Mapk15 protein;	0.397886	0.313738	0.574933	0.428852	0.346768	0.658313	0.67502	0.560033
Mapk1ip1	chr7	-	146027500	146037950	MAPK-interacting and spindle-stabilizing	9.54927	9.05359	8.33653	8.9798	3.90114	4.98437	4.23013	4.37188
Mapk1ip1l	chr14	+	47917988	47942766	MAPK-interacting and spindle-stabilizing	54.4662	80.2722	71.3738	68.7041	109.275	110.879	92.9277	104.361
Mapk3	chr7	+	133903139	133909330	mitogen-activated protein kinase 3	112.779	91.253	98.5189	100.85	183.397	188.466	193.416	188.426
Mapk4	chr18	-	74088140	74224603	mitogen-activated protein kinase 4	0.442096	0.268919	0.4928	0.401271	0.173384	0.141067	0.0450013	0.119817
Mapk6	chr9	-	75234707	75257821	mitogen-activated protein kinase 6	145.052	193.845	176.258	171.718	93.974	98.5118	90.3627	94.2828
Mapk7	chr11	-	61302313	61307710	mitogen-activated protein kinase 7	16.9765	18.9139	20.1227	18.671	26.5277	24.6397	24.5707	25.2461
Mapk8	chr14	-	34191083	34260344	mitogen-activated protein kinase 8	53.0957	51.6324	54.249	52.9924	38.1878	44.8123	38.0711	40.3571
Mapk8ip1	chr2	-	92223832	92241420	C-Jun-amino-terminal kinase-interacting protein	54.7315	50.9152	46.7338	50.7935	39.8783	46.317	46.7564	44.3172
Mapk8ip2	chr15	+	89284341	89292878	C-Jun-amino-terminal kinase-interacting protein	0	0	0	0	0	0	0	0
Mapk8ip3	chr17	-	25029096	25073922	SubName: Full=Putative uncharacterized protein; Flags: Fragment;	126.484	132.218	134.904	131.202	67.9664	63.9974	73.9822	68.6487
Mapk9	chr11	+	49660252	49699923	mitogen-activated protein kinase 9	16.4018	23.62	24.8864	21.636	25.9642	24.7338	21.5556	24.0845
Mapkap1	chr2	+	34262301	34480470	target of rapamycin complex 2 subunit MAPKAP1	28.3383	33.2563	31.5802	31.0583	34.33	34.6084	29.0709	32.6698
Mapkapk2	chr1	-	132950280	132994120	MAP kinase-activated protein kinase 2	85.015	116.845	106.239	102.7	67.6197	66.5366	62.7769	65.6444
Mapkapk3	chr9	-	107157257	107192208	Mus musculus 12 days embryo eyeball cDNA, RIKEN full-length enriched library, clone:D230024N09 product:Mitogen activated protein kinase activated protein kinase-3 homolog [Homo sapiens], full insert sequence.	7.55984	7.39526	7.72053	7.55854	2.25399	2.7273	2.65508	2.54545
Mapkapk5	chr5	-	121968621	121995901	RecName: Full=MAP kinase-activated protein kinase 5; Short=MAPK-activated protein kinase 5; Short=MAPKAP kinase 5; Short=MAPKAPK-5; EC=2.7.11.1;	21.5743	27.0711	24.3936	24.3463	18.9422	15.9406	15.8855	16.9227
Mapkbp1	chr2	+	119798434	119853139	mitogen-activated protein kinase-binding protein	18.1701	28.4605	24.681	23.7706	23.927	24.3576	24.4807	24.2551
Mapksp1	chr3	+	137581518	137591726	mitogen-activated protein kinase scaffold	16.9765	17.2108	17.6997	17.2957	9.75284	9.82767	10.6203	10.0669
Mapre1	chr2	+	153567022	153599050	microtubule-associated protein RP/EB family	96.1116	105.864	101.927	101.301	112.353	135.001	112.818	120.057
Mapre2	chr18	+	23910833	24052362	microtubule-associated protein RP/EB family	31.5214	26.4885	25.913	27.9743	64.7588	85.0164	74.7022	74.8258
Mapre3	chr5	+	31117128	31168479	microtubule-associated protein RP/EB family	92.8401	91.7909	86.8559	90.4956	34.33	36.8185	35.281	35.4765
Mapt	chr11	+	104092749	104193407	SubName: Full=Microtubule-associated protein tau; Flags: Fragment;	18.2143	21.0205	18.6032	19.2793	3.51102	3.10347	3.55511	3.38987
Marcks	chr10	-	36853048	36858732	myristoylated alanine-rich C-kinase substrate	119.985	115.366	128.374	121.242	360.161	334.376	316.179	336.906
Marcksl1	chr4	+	129190824	129193225	MARCKS-related protein	51.681	35.9454	45.4197	44.3487	165.408	194.767	153.095	171.09
Marcksl1-ps4	chr13	+	4247980	4249023	Mus musculus adult male colon cDNA, RIKEN full-length enriched library, clone:9030408J19 product:unclassifiable, full insert sequence.	0	0.0448198	0.1232	0.0560066	0.433459	0.141067	0.180005	0.251511
Marco	chr1	-	122371114	122401661	macrophage receptor MARCO	0	0	0	0	0	0	0	0
Mare	chr11	-	32132418	32167658	Mus musculus adult male bone cDNA, RIKEN full-length enriched library, clone:9830006D05 product:CGTHBA PROTEIN (-14 GENE PROTEIN) homolog [Homo sapiens], full insert sequence.	25.5531	32.2702	29.1162	28.9799	22.8433	22.3356	21.3756	22.1849
Mark1	chr1	-	186720302	186823428	serine/threonine-protein kinase MARK1	0.0884191	0.0896395	0.0410666	0.0730418	0	0.0940447	0.0450013	0.0463487
Mark2	chr19	-	7349885	7416334	serine/threonine-protein kinase MARK2	78.2509	80.9445	77.3695	78.855	105.071	97.3833	99.0479	100.501
Mark3	chr12	+	112812720	112894438	MAP/microtubule affinity-regulating kinase 3	63.1313	73.4148	74.2895	70.2785	56.3497	59.5773	47.3864	54.4378
Mark4	chr7	-	20011423	20043843	RecName: Full=MAP/microtubule affinity-regulating kinase 4; EC=2.7.11.1;	20.6017	27.6986	23.7776	24.026	18.7254	16.6929	19.5306	18.3163
Mars	chr10	-	126733276	126748842	methionyl-tRNA synthetase, cytoplasmic	203.099	213.79	221.801	212.897	147.073	137.587	138.874	141.178
Mars2	chr1	+	55294020	55296902	methionyl-tRNA synthetase, mitochondrial	13.1302	15.5525	14.6197	14.4341	3.81444	3.9969	4.14012	3.98382
Marveld1	chr19	+	42221878	42226193	putative MARVEL domain-containing protein 1	35.1908	42.5788	39.9989	39.2562	40.9619	39.922	37.0361	39.3067
Marveld2	chr13	-	101365911	101386926	MARVEL domain-containing protein 2	0	0	0.1232	0.0410666	0.0433459	0	0	0.0144486
Marveld3	chr8	-	112471808	112486105	MARVEL domain-containing protein 3	0.0884191	0	0	0.029473	0	0	0	0
Mas1	chr17	-	13033870	13061009	proto-oncogene Mas	0.132629	0.134459	0.287466	0.184851	0	0.0470223	0	0.0156741
Masp1	chr16	-	23451857	23520663	mannan-binding lectin serine protease 1	29.4878	35.4524	29.7733	31.5712	29.8654	34.2323	32.581	32.2262
Masp2	chr4	+	147976652	147989589	mannan-binding lectin serine protease 2	0.972611	1.74797	3.16213	1.9609	2.6441	1.50471	1.75505	1.96796
Mass1	chr13	-	81680518	81683643	Mus musculus MASS1 (Mass1) mRNA, complete cds.	0	0	0	0	0	0	0	0
Mast1	chr8	-	87435373	87461252	microtubule-associated serine/threonine-protein	2.16627	2.9581	2.50506	2.54315	1.69049	1.59876	0.990029	1.42643
Mast2	chr4	-	115979366	116136788	microtubule-associated serine/threonine-protein	84.3519	127.691	109.648	107.23	79.0197	73.9191	65.2069	72.7152
Mast3	chr8	-	73302015	73320887	microtubule-associated serine/threonine-protein	43.6791	55.0835	45.9536	48.2387	44.1262	48.0098	46.2614	46.1324
Mast4	chr13	-	103522568	104124572	SubName: Full=Putative uncharacterized protein;	65.2091	98.0656	84.1455	82.4734	71.0007	78.9505	70.4721	73.4744
Mastl	chr2	-	22972063	23011544	microtubule-associated serine/threonine-protein	6.63144	8.56057	10.4309	8.54098	19.7658	22.9469	20.2056	20.9728
Mat1a	chr14	+	41918669	41937701	S-adenosylmethionine synthase	0	0	0	0	0.0433459	0	0	0.0144486
Mat2a	chr6	-	72382792	72389552	S-adenosylmethionine synthase	56.2788	79.9136	92.9338	76.3754	69.3102	65.7372	52.1115	62.3863
Mat2b	chr11	-	40492815	40508705	methionine adenosyltransferase 2 subunit beta	55.9693	43.6096	49.9781	49.8523	48.3741	55.6274	51.7965	51.9327
MAT2B	chr11	-	40498987	40506184	Mus musculus MAT2B mRNA for methionine adenosyltransferase II beta subunit, complete cds.	48.0116	33.57	39.424	40.3352	37.6243	46.0819	42.5713	42.0925
Mater	chr7	+	24189120	24226940	Mus musculus MATER protein (Mater) mRNA, complete cds.	0	0	0	0	0	0	0	0
Matk	chr10	+	80715679	80725726	megakaryocyte-associated tyrosine-protein	0.265257	0.448198	0.698133	0.470529	0.433459	0.517246	0.225007	0.391904
Matn1	chr4	+	130500299	130511391	cartilage matrix protein precursor	0	0	0	0	0	0	0	0
Matn2	chr15	+	34236435	34365995	matrilin-2	58.1356	77.8519	77.1231	71.0369	59.4706	55.7215	50.7165	55.3029
Matn3	chr12	+	8954734	8978834	matrilin-3 precursor	0.132629	0.0896395	0.2464	0.156223	1.0403	0.987469	1.08003	1.03593
Matn4	chr2	-	164215133	164230114	matrilin-4 precursor	0	0	0	0	0.0866919	0.0470223	0.0450013	0.0595719
Matr3	chr18	+	35721811	35751699	matrin-3	116.802	103.22	126.362	115.461	141.655	136.553	123.529	133.912
Mau2	chr8	-	72540021	72566633	MAU2 chromatid cohesion factor homolog	42.3086	47.24	52.2778	47.2755	41.0486	44.3421	35.371	40.2539
Mavs	chr2	+	131059802	131073760	SubName: Full=Putative uncharacterized protein;	20.6459	27.4297	23.8597	23.9784	17.165	19.4202	17.5505	18.0452
mAWMS1	chr6	-	49212696	49214051	Mus musculus mAWMS1 mRNA, complete cds.	30.6372	18.0175	26.488	25.0476	25.3574	31.646	31.1859	29.3964
Max	chr12	-	78038255	78063235	SubName: Full=Max protein; SubName: Full=Putative uncharacterized protein;	68.2154	47.3745	52.7706	56.1202	78.8463	85.6277	80.6424	81.7054
Maz	chr7	-	134165650	134170533	myc-associated zinc finger protein	88.9497	101.562	94.0837	94.865	141.308	128.606	144.274	138.063
mazr	chr11	+	3188876	3208520	Mus musculus mazr mRNA for transcription factor MAZR, complete cds.	5.26094	6.94706	6.5296	6.24587	14.8243	15.7525	14.8504	15.1424
Mb	chr15	-	76845916	76881098	myoglobin	1842.92	1382.82	1427.6	1551.11	10.5764	12.1788	12.9604	11.9052
Mbd1	chr18	+	74427941	74442338	methyl-CpG-binding domain protein 1	29.1783	32.4047	31.6213	31.0681	30.2121	36.2072	30.9159	32.4451
Mbd2	chr18	+	70727945	70785785	methyl-CpG-binding domain protein 2	51.1063	51.229	49.1978	50.511	54.0524	51.4895	48.8264	51.4561
Mbd3	chr10	-	79855285	79862224	methyl-CpG-binding domain protein 3	46.5969	46.9263	50.0602	47.8611	79.8866	73.7781	73.2622	75.6423
Mbd3l1	chr9	+	18282838	18289736	methyl-CpG-binding domain protein 3-like 1	0	0	0	0	0	0	0	0
Mbd3l2	chr9	+	18235058	18250760	methyl-CpG binding domain protein 3-like 2	0	0	0	0	0	0	0	0
Mbd4	chr6	-	115790714	115803383	methyl-CpG-binding domain protein 4	1.23787	1.65833	1.43733	1.44451	4.89809	4.56117	4.63514	4.69813
Mbd5	chr2	+	48805027	49173594	methyl-CpG binding domain protein 5	11.5829	21.1101	17.6587	16.7839	14.9544	14.1067	11.8804	13.6471
Mbd6	chr10	-	126719011	126725827	methyl-CpG binding domain protein 6	45.2706	53.7389	47.8016	48.937	51.0615	50.2199	46.3964	49.2259
Mbip	chr12	-	57429293	57446881	MAP3K12-binding inhibitory protein 1	8.22298	7.66418	8.41866	8.10194	7.97565	7.9938	9.54028	8.50324
Mbl1	chr14	+	41964744	41972248	RecName: Full=Mannose-binding protein A; Short=MBP-A; AltName: Full=Mannan-binding protein; AltName: Full=Ra-reactive factor polysaccharide-binding component p28B; Short=RaRF p28B; Flags: Precursor;	0	0	0	0	0	0	0	0
Mbl2	chr19	+	30307446	30314172	mannose-binding protein C precursor	0	0	0	0	0	0	0	0
Mblac1	chr5	+	138635541	138636628	metallo-beta-lactamase domain-containing protein	0.839982	0.672296	0.862399	0.791559	1.34372	1.92792	1.48504	1.58556
Mblac2	chr13	+	81850415	81892274	metallo-beta-lactamase domain-containing protein	2.43153	2.82364	2.91573	2.72363	3.42433	3.90285	3.01509	3.44742
Mbnl1	chr3	+	60277031	60433670	muscleblind-like protein 1	89.5244	121.237	120.695	110.486	212.612	258.576	190.176	220.454
Mbnl2	chr14	+	120674890	120830920	muscleblind-like protein 2	178.386	182.775	189.933	183.698	118.941	131.804	115.878	122.208
Mbnl3	chrX	-	48466670	48559009	muscleblind-like protein 3	1.06103	1.52387	2.0944	1.55977	10.3597	9.73362	8.73026	9.60785
Mboat1	chr13	+	30228358	30338563	lysophospholipid acyltransferase 1	9.72611	12.191	11.7451	11.2207	34.9802	31.505	39.0612	35.1821
Mboat2	chr12	+	25516463	25645164	lysophospholipid acyltransferase 2	24.3153	21.5135	22.5456	22.7914	6.9787	7.80571	7.51522	7.43321
Mboat4	chr8	+	35178083	35188239	ghrelin O-acyltransferase	0.0442096	0.358558	0.164267	0.189011	0.0866919	0.141067	0.135004	0.120921
Mboat7	chr7	-	3629390	3645127	lysophospholipid acyltransferase 7	27.4099	31.0601	30.6357	29.7019	42.3923	43.3076	35.9561	40.552
Mbp	chr18	+	82644514	82755029	myelin basic protein	0.353677	0.179279	0.574933	0.369296	3.2076	3.43263	3.60011	3.41345
Mbp2	chr2	+	84828815	84834043	Mus musculus eosinophil major basic protein 2 (Mbp2) mRNA, complete cds.	0	0	0	0	0	0	0	0
Mbtd1	chr11	+	93747419	93808298	Mus musculus 0 day neonate skin cDNA, RIKEN full-length enriched library, clone:4632408J12 product:hypothetical mbt repeat containing protein, full insert sequence.	17.4628	19.0484	22.1349	19.5487	18.6388	19.4202	15.0754	17.7115
Mbtps1	chr8	-	122032051	122082661	membrane-bound transcription factor site-1	148.367	181.296	158.969	162.877	264.497	267.369	266.408	266.091
Mbtps2	chrX	-	153973302	154036647	membrane-bound transcription factor site-2	23.21	29.85	28.336	27.132	17.7285	20.8779	17.1005	18.569
Mc1r	chr8	+	125930981	125934647	melanocyte-stimulating hormone receptor	0.0884191	0.0448198	0.0410666	0.0581018	0.0433459	0.0470223	0	0.0301228
Mc2r	chr18	-	68566560	68588913	adrenocorticotropic hormone receptor	0	0	0	0	0	0	0	0
Mc3r	chr2	+	172073991	172076614	melanocortin receptor 3	0	0	0	0	0	0	0	0
Mc4r	chr18	-	67017361	67020126	melanocortin receptor 4	3.80202	4.66125	3.61386	4.02571	0.823573	0.517246	0.720021	0.686947
Mc5r	chr18	+	68497256	68499365	melanocortin receptor 5	0.0884191	0.0896395	0.205333	0.127797	0.0433459	0	0.0450013	0.0294491
Mca32	chr11	+	106612581	106630033	RecName: Full=Mast cell antigen 32; Short=MCA-32; Short=Mast cell Ag-32; Flags: Precursor;	2.47574	2.9581	2.2176	2.55048	4.42129	4.98437	4.81514	4.74027
Mcam	chr9	+	43942740	43950809	cell surface glycoprotein MUC18 precursor	4.81884	5.91621	5.9136	5.54955	29.7353	30.8937	30.1509	30.26
Mcart1	chr4	-	45408795	45421638	mitochondrial carrier triple repeat protein 1	50.8852	59.4758	54.3722	54.9111	66.3193	72.6025	72.7222	70.548
Mcart6	chrX	-	133515654	133572841	Mus musculus 10, 11 days embryo whole body cDNA, RIKEN full-length enriched library, clone:2810402A17 product:unclassifiable, full insert sequence.	0.618934	0.941215	1.27307	0.944405	0.953611	0.705335	0.810024	0.82299
Mcat	chr15	-	83377226	83386141	malonyl-CoA-acyl carrier protein transacylase	12.1576	14.4768	15.5643	14.0662	13.1772	11.5675	10.8003	11.8483
Mcc	chr18	-	44584713	44971836	mutated in colorectal cancers	3.40414	4.25788	4.64053	4.10085	11.7034	11.3324	11.0253	11.3537
Mcca	chr3	-	35858230	35899600	Mus musculus 3-methylcrotonyl-CoA carboxylase alpha subunit (Mcca) mRNA, complete cds.	10.345	12.2806	10.8005	11.1421	10.3163	11.3324	11.8354	11.1614
Mccc1	chr3	-	35858230	35899600	methylcrotonoyl-CoA carboxylase subunit alpha	10.345	12.3254	10.8416	11.1707	10.3163	11.3324	11.8354	11.1614
Mccc2	chr13	-	100718486	100785594	methylcrotonoyl-CoA carboxylase beta chain	15.3407	15.0594	15.3179	15.2393	19.5924	18.3857	19.3956	19.1246
Mcee	chr7	+	71537656	71557005	methylmalonyl-CoA epimerase, mitochondrial	18.4354	17.9727	18.8496	18.4192	10.7064	14.0127	12.4654	12.3948
Mcf2	chrX	-	57309132	57432266	mcf.2 transforming	0	0	0	0	0	0	0	0
Mcf2l	chr8	+	12873826	13020509	guanine nucleotide exchange factor DBS	2.87362	4.79571	3.86026	3.8432	3.42433	3.1505	3.78011	3.45165
Mcfd2	chr17	-	87653782	87665287	multiple coagulation factor deficiency protein 2	31.8309	33.5252	33.3872	32.9144	27.5247	30.0943	24.5257	27.3816
mCG_2776	chr6	+	8209287	8378765	SubName: Full=MCG2776	12.9092	13.2666	11.2523	12.476	10.6631	11.3794	11.6553	11.2326
Mchr1	chr15	+	81065928	81069394	melanin-concentrating hormone receptor 1	1.94522	2.68919	2.17653	2.27031	4.07452	4.51414	5.22015	4.60294
Mcl	chr6	+	123212124	123225286	Mus musculus C-type lectin (Mcl) mRNA, complete cds.	0	0	0	0	0	0	0	0
Mcl1	chr3	+	95462642	95467101	induced myeloid leukemia cell differentiation	56.9419	68.888	68.8277	64.8859	67.7497	60.4707	54.3166	60.8457
mCLCA1	chr3	-	144393279	144423703	Mus musculus calcium-sensitive chloride conductance protein-1 (mCLCA1) mRNA, complete cds.	0.132629	0.0896395	0.2464	0.156223	0.130038	0.0470223	0.0900027	0.0890209
Mcm10	chr2	-	4911769	4933837	protein MCM10 homolog	1.81259	1.97207	1.848	1.87755	14.0874	16.1287	15.0754	15.0972
Mcm2	chr6	-	88833467	88848774	DNA replication licensing factor MCM2	15.606	22.9477	19.2192	19.2576	84.7847	83.6057	79.8774	82.7559
Mcm3	chr1	-	20793094	20810294	DNA replication licensing factor MCM3	8.79771	9.14323	10.3077	9.41622	85.3915	77.0226	83.3875	81.9339
Mcm3ap	chr10	+	75931715	75978602	80 kDa MCM3-associated protein	40.496	56.2488	48.7461	48.497	51.0182	58.3547	50.6265	53.3331
Mcm4	chr16	-	15623989	15637493	DNA replication licensing factor MCM4	23.2984	22.9925	22.4635	22.9181	152.794	134.343	146.254	144.464
Mcm5	chr8	+	77633426	77652338	DNA replication licensing factor MCM5	14.5007	12.0565	12.6485	13.0686	131.772	140.738	127.624	133.378
Mcm6	chr1	-	130228167	130256233	SubName: Full=Putative uncharacterized protein;	31.5214	26.7574	27.0218	28.4336	159.426	215.456	189.591	188.158
Mcm7	chr5	-	138605816	138613090	DNA replication licensing factor MCM7	16.6228	15.6421	15.6875	15.9841	80.9269	70.4395	73.8922	75.0862
Mcm8	chr2	+	132642070	132669924	DNA replication licensing factor MCM8	1.28208	2.01689	1.76587	1.68828	4.63802	3.9969	3.96012	4.19834
Mcm9	chr10	-	53257129	53350245	DNA replication licensing factor MCM9	10.5661	10.6223	8.91146	10.0333	16.7315	16.6929	13.4104	15.6116
Mcmbp	chr7	-	135839972	135883943	MCM (minichromosome maintenance deficient)	15.8712	19.6759	20.2869	18.6113	35.7171	35.3138	24.7057	31.9122
Mcoln1	chr8	+	3500518	3515231	mucolipin-1	15.3407	16.897	17.4123	16.55	24.2304	18.7149	18.4955	20.4803
Mcoln2	chr3	+	145812796	145858476	mucolipin-2	0	0	0	0	0	0	0	0
Mcoln3	chr3	+	145784754	145803610	mucolipin-3	0	0	0	0	0	0.0470223	0	0.0156741
Mcph1	chr8	+	18595172	18803188	RecName: Full=Microcephalin;	12.2461	14.9698	13.8395	13.6851	19.549	19.8434	18.4505	19.281
Mcpt1	chr14	+	56636800	56639228	mast cell protease 1 precursor	0.0884191	0.224099	0.205333	0.172617	0.0866919	0.141067	0.0450013	0.0909201
Mcpt2	chr14	+	56660959	56663471	mast cell protease 2 precursor	0	0	0	0	0	0	0	0
Mcpt4	chr14	-	56678580	56681147	mast cell protease 4 precursor	0.0442096	0.0448198	0	0.0296764	0	0	0.0450013	0.0150004
Mcpt8	chr14	-	56700999	56704034	Mus musculus adult male colon cDNA, RIKEN full-length enriched library, clone:9030622B11 product:mast cell protease 8, full insert sequence.	10.9198	7.2608	8.78826	8.98961	1.51711	1.64578	1.53005	1.56431
Mcpt9	chr14	-	56645700	56649332	mast cell protease 9 precursor	0	0.0448198	0	0.0149399	0	0	0	0
Mcpt-ps1	chr14	-	56568645	56571208	Mus musculus mast cell protease, pseudogene 1 (Mcpt-ps1), non-coding RNA.	0.0442096	0.0896395	0.0821333	0.0719941	0	0	0.0450013	0.0150004
Mcrs1	chr15	-	99073247	99082392	microspherule protein 1	38.0202	38.7243	37.4938	38.0794	37.8844	41.5677	45.8114	41.7545
Mctp1	chr13	+	76522408	77171071	multiple C2 domains, transmembrane 1	2.03364	1.16531	1.88907	1.69601	1.30038	2.35112	1.80005	1.81718
Mctp2	chr7	-	79222715	79451481	multiple C2 and transmembrane domain-containing	0.221048	0.672296	0.698133	0.530492	1.21369	1.83387	1.26004	1.43587
Mcts1	chrX	+	35953834	35966699	malignant T cell-amplified sequence 1	26.4815	23.5304	29.1162	26.3761	13.8707	13.6365	13.1854	13.5642
Mcts2	chr2	+	152512883	152513678	malignant T cell-amplified sequence 2	17.0207	14.925	14.8251	15.5902	17.9019	14.3888	19.2606	17.1838
mD53	chr10	-	31052185	31066518	Mus musculus tumor protein D53 (mD53) mRNA, complete cds.	6.63144	9.00877	10.5952	8.74513	4.94144	5.64268	4.23013	4.93808
Mdc1	chr17	+	35978442	35996615	mediator of DNA damage checkpoint protein 1	12.7766	20.1241	17.5765	16.8257	42.0022	46.364	40.5012	42.9558
mDEAH9	chr5	-	52541447	52581758	Mus musculus putative RNA helicase and RNA dependent ATPase (mDEAH9) mRNA, complete cds.	98.8968	96.0487	103.077	99.3409	162.504	177.556	148.819	162.96
Mdfi	chr17	-	47952280	47971640	myoD family inhibitor	1.41471	0.941215	1.51947	1.2918	1.0403	1.17556	0.900027	1.03863
Mdfic	chr6	+	15670660	15752169	myoD family inhibitor domain-containing protein	64.3249	60.1929	61.5589	62.0256	65.5824	74.5774	65.4769	68.5456
Mdga1	chr17	-	29964902	30024827	Mus musculus adult male lung cDNA, RIKEN full-length enriched library, clone:1200011I03 product:hypothetical MAM domain containing protein, full insert sequence.	5.65883	6.76778	7.22773	6.55145	3.55437	3.00943	3.10509	3.22296
Mdga2	chr12	-	67567045	68323536	MAM domain-containing	0	0	0	0	0	0	0	0
Mdh1	chr11	-	21456694	21471937	malate dehydrogenase, cytoplasmic	124.317	142.572	146.074	137.654	81.187	75.9881	79.1573	78.7775
Mdh1b	chr1	-	63745400	63776892	putative malate dehydrogenase 1B	0.0884191	0.0896395	0.1232	0.10042	0.390114	0.376179	0.67502	0.480437
Mdh2	chr5	+	136254518	136266256	malate dehydrogenase, mitochondrial precursor	328.389	385.091	302.866	338.782	345.641	358.357	380.576	361.525
mDj10	chr10	+	59342338	59360764	Mus musculus mRNA for mDj10, complete cds.	85.0592	78.3001	72.072	78.4771	59.9474	74.7185	80.2374	71.6344
mDj11	chr11	-	100444149	100446071	Mus musculus mRNA for mDj11, complete cds.	65.5628	62.7925	65.7066	64.6873	68.79	57.1321	58.9067	61.6096
Mdk	chr2	-	91769978	91772439	midkine precursor	0.397886	0.224099	0.821333	0.481106	0.476805	0.423201	0.540016	0.480007
Mdl1	chr6	-	40524896	40535804	Mus musculus type II transmembrane protein MDL-1 (Mdl1) mRNA, complete cds.	0.928401	0.806756	1.27307	1.00274	0	0.0940447	0	0.0313482
mDLG6A	chr1	-	59177778	59202646	Mus musculus mRNA for mDLG6A, complete cds.	0	0.134459	0.205333	0.113264	0	0.0470223	0.0900027	0.045675
Mdm1	chr10	+	117578842	117606055	nuclear protein MDM1	7.25037	6.22995	8.17226	7.21753	20.9361	24.2635	18.5855	21.2617
Mdm2	chr10	-	117125960	117147772	E3 ubiquitin-protein ligase Mdm2	79.9309	70.6808	79.7103	76.774	62.1581	73.2608	60.9768	65.4652
Mdm4	chr1	-	134886421	134927160	protein Mdm4	22.5469	24.5612	30.184	25.764	18.1186	21.3952	20.7006	20.0715
Mdmx	chr1	-	134886421	134921925	Mus musculus MDM2-like p53-binding protein (Mdmx) mRNA, complete cds.	22.37	24.3819	29.8554	25.5358	17.9886	21.2541	20.4756	19.9061
Mdn1	chr4	+	32744093	32862192	midasin	22.5027	41.9065	38.4794	34.2962	54.876	57.6024	48.4664	53.6483
Mdp1	chr14	-	56276715	56279345	magnesium-dependent phosphatase 1	37.3571	29.5362	33.2229	33.3721	25.054	28.0253	29.9709	27.6834
Me1	chr9	-	86474969	86589947	NADP-dependent malic enzyme	34.6161	37.3797	39.465	37.1536	80.7101	75.753	76.4573	77.6401
Me2	chr18	-	73929693	73975046	Mus musculus 0 day neonate thymus cDNA, RIKEN full-length enriched library, clone:A430027D11 product:weakly similar to NAD-DEPENDENT MALIC ENZYME, MITOCHONDRIAL PRECURSOR (EC 1.1.1.38) (NAD-ME) [Homo sapiens], full insert sequence.	62.4681	49.974	52.1957	54.8793	73.7748	81.5838	71.8671	75.7419
Me3	chr7	+	96781014	97002869	NADP-dependent malic enzyme, mitochondrial	13.6608	14.2527	12.4843	13.4659	2.34068	2.86836	2.56508	2.59137
Mea1	chr17	+	46818069	46820054	male-enhanced antigen 1	143.725	123.882	129.894	132.5	200.822	173.983	201.201	192.002
Meaf6	chr4	+	124762390	124787313	chromatin modification-related protein MEAF6	6.98511	7.84346	7.10453	7.31103	15.6912	16.2697	19.3956	17.1188
Mecom	chr3	-	29850217	30446930	MDS1 and EVI1 complex locus protein EVI1	10.0798	9.00877	10.3077	9.79876	15.2578	19.1381	17.0555	17.1505
Mecp2	chrX	-	71272160	71330975	methyl-CpG-binding protein 2	63.4849	69.5154	65.8709	66.2904	65.3223	63.0099	58.0517	62.128
Mecr	chr4	+	131399385	131423702	trans-2-enoyl-CoA reductase, mitochondrial	17.6396	15.2387	14.5376	15.8053	17.6418	21.3011	22.1407	20.3612
Med1	chr11	-	98013468	98054607	mediator of RNA polymerase II transcription	58.6219	68.8431	69.8133	65.7594	85.3048	88.6371	85.1425	86.3615
Med10	chr13	+	69948759	69954972	mediator of RNA polymerase II transcription	27.5426	25.4576	25.6256	26.2086	27.3079	28.5896	29.4309	28.4428
Med11	chr11	+	70265432	70267228	mediator of RNA polymerase II transcription	11.9808	11.4739	11.8683	11.7743	23.3635	20.9249	26.7308	23.6731
Med12	chrX	+	98469429	98494273	mediator of RNA polymerase II transcription	40.5402	54.2319	51.4154	48.7292	70.9573	70.9097	67.547	69.8047
Med12l	chr3	+	58809746	59122334	SubName: Full=MKIAA1635 protein; Flags: Fragment;	0.132629	0.134459	0.2464	0.171163	0.173384	0.0470223	0.0450013	0.0884691
Med13	chr11	-	86079216	86171027	mediator of RNA polymerase II transcription	36.1192	61.5823	61.4768	53.0594	53.4455	60.0946	43.9663	52.5021
Med13l	chr5	+	119010727	119215446	mediator of RNA polymerase II transcription	46.5085	65.7058	58.3557	56.8566	39.5748	40.5803	39.4212	39.8588
Med14	chrX	-	12252496	12339099	mediator of RNA polymerase II transcription	20.0711	35.4076	32.4837	29.3208	46.3802	48.9503	34.696	43.3421
Med15	chr16	-	17651313	17723023	mediator of RNA polymerase II transcription	43.0601	51.4979	48.4176	47.6585	56.003	58.1196	58.8167	57.6464
Med16	chr10	-	79357451	79371683	mediator of RNA polymerase II transcription	56.1462	45.4472	47.9248	49.8394	78.0227	81.9599	73.1722	77.7183
Med17	chr9	-	15064794	15084311	mediator of RNA polymerase II transcription	11.4503	15.5076	16.8373	14.5984	17.9452	20.2666	16.2455	18.1524
Med18	chr4	-	132014643	132019836	mediator of RNA polymerase II transcription	5.39357	3.8545	4.10666	4.45158	6.06843	6.86526	7.11021	6.6813
Med19	chr2	+	84518558	84528372	mediator of RNA polymerase II transcription	30.5046	26.5781	26.529	27.8706	29.9954	33.9972	32.716	32.2362
Med20	chr17	+	47748544	47788562	mediator of RNA polymerase II transcription	21.9279	23.2166	21.9296	22.3581	22.93	23.5582	25.4258	23.9713
Med21	chr6	+	146591100	146599122	mediator of RNA polymerase II transcription	66.3144	50.1533	62.0517	59.5065	59.2106	47.4455	53.4166	53.3576
Med22	chr2	-	26760786	26766162	mediator of RNA polymerase II transcription	55.6599	55.8454	49.8138	53.773	55.6128	73.1197	65.1169	64.6165
Med23	chr10	+	24589791	24633335	mediator of RNA polymerase II transcription	14.5007	21.872	17.3301	17.901	32.206	30.3294	36.1811	32.9055
Med24	chr11	-	98565904	98590749	mediator of RNA polymerase II transcription	19.408	28.0572	26.8165	24.7606	36.2806	33.1978	35.191	34.8898
Med25	chr7	-	52132134	52147773	mediator of RNA polymerase II transcription	113.221	109.405	110.592	111.073	108.755	108.01	93.6928	103.486
Med26	chr8	-	75018457	75072209	mediator of RNA polymerase II transcription	9.15138	10.6671	8.91146	9.57665	8.40911	9.31042	9.81029	9.17661
Med27	chr2	+	29202355	29380308	mediator of RNA polymerase II transcription	25.8184	25.4128	22.2992	24.5101	25.8342	24.0284	23.9407	24.6011
Med28	chr5	+	45911467	45920523	mediator of RNA polymerase II transcription	32.3614	29.581	35.4816	32.4747	54.7459	41.0035	50.8515	48.867
Med29	chr7	-	29170265	29177709	mediator of RNA polymerase II transcription	8.3114	8.20201	7.76159	8.09167	10.3163	10.2038	10.8453	10.4552
Med30	chr15	+	52543999	52561986	mediator of RNA polymerase II transcription	35.0582	30.343	41.4362	35.6125	57.0433	50.0788	38.9262	48.6827
Med31	chr11	-	72025225	72029094	mediator of RNA polymerase II transcription	27.4984	27.609	28.9109	28.0061	24.7939	19.4202	27.6308	23.9483
Med4	chr14	+	73909855	73918352	mediator of RNA polymerase II transcription	57.2072	38.7243	44.4341	46.7885	48.2007	69.1228	56.9267	58.0834
Med6	chr12	-	82674550	82695945	mediator of RNA polymerase II transcription	28.2941	22.7236	26.7754	25.9311	32.8996	28.2604	29.1159	30.092
Med7	chr11	+	46250448	46256223	mediator of RNA polymerase II transcription	34.8371	30.7464	34.5781	33.3872	22.3232	23.6993	24.5707	23.531
Med8	chr4	+	118081941	118088387	mediator of RNA polymerase II transcription	48.6747	39.531	45.4197	44.5418	49.1543	44.9534	46.9814	47.0297
Med9	chr11	+	59761715	59776808	mediator of RNA polymerase II transcription	58.4008	37.5141	48.0069	47.974	38.7946	52.712	32.581	41.3625
Mef2a	chr7	-	74378716	74517744	myocyte-specific enhancer factor 2A	121.444	161.396	159.831	147.557	49.5011	52.618	40.3212	47.4801
Mef2b	chr8	+	72663611	72691387	myocyte-specific enhancer factor 2B	30.1951	25.368	23.9419	26.5017	36.4106	37.3828	45.1363	39.6432
Mef2c	chr13	+	83643032	83806684	myocyte-specific enhancer factor 2C	505.404	465.543	547.665	506.204	4.42129	5.2665	4.41013	4.69931
Mef2d	chr3	+	87946316	87973562	myocyte-specific enhancer factor 2D	118.526	161.799	134.904	138.41	45.4699	46.0819	39.0162	43.5226
Mefv	chr16	-	3707214	3718124	pyrin	0	0	0	0	0	0	0	0
Meg3	chr12	+	110779205	110809939	Mus musculus adult male medulla oblongata cDNA, RIKEN full-length enriched library, clone:6330403F08 product:Mus musculus GTL2, imprinted maternally expressed untranslated mRNA (Gtl2), mRNA., full insert sequence.	0	0	0	0	0	0	0	0
Megf10	chr18	+	57292743	57457121	multiple epidermal growth factor-like domains	138.818	205.992	188.742	177.851	171.173	180.801	163.31	171.761
Megf11	chr9	+	64233432	64557012	multiple epidermal growth factor-like domains	0.0884191	0.313738	0.410666	0.270941	0.346768	0.188089	0.0450013	0.193286
Megf12	chr3	-	87553018	87572875	Mus musculus MEGF12 (Megf12) mRNA, complete cds.	1.19366	1.56869	1.88907	1.55047	4.59467	5.12544	5.44516	5.05509
Megf6	chr4	+	153544821	153649830	multiple epidermal growth factor-like domains	0	0	0	0	1.38707	0.752357	0.720021	0.95315
Megf8	chr7	+	26102182	26150936	multiple epidermal growth factor-like domains	107.385	145.754	125.089	126.076	133.982	151.741	129.784	138.502
Megf9	chr4	-	70092960	70195962	multiple epidermal growth factor-like domains	10.5219	15.3732	16.6731	14.1894	6.84866	7.75869	5.49016	6.69917
Mei1	chr15	+	81900546	81957244	meiosis inhibitor protein 1	0	0	0	0	0	0	0	0
Mei4	chr9	+	81757350	81921098	meiosis-specific, MEI4 homolog	0.574724	1.21013	0.698133	0.827664	0.0433459	0.235112	0.0900027	0.12282
meif2C3	chr4	-	126017921	126106786	Mus musculus mRNA for Piwi/Argonaute family protein meIF2C3, complete cds.	10.8313	14.9698	15.8107	13.8706	11.8768	15.1412	11.7003	12.9061
meif2C4	chr4	-	126166786	126194801	Mus musculus mRNA for Piwi/Argonaute family protein meIF2C4, complete cds.	0.0442096	0.134459	0.205333	0.128001	0.0866919	0.0940447	0	0.0602455
Meig1	chr2	-	3326314	3339920	meiosis expressed gene 1	0	0.0448198	0.0821333	0.0423177	0	0.0470223	0.0450013	0.0306746
Meis1	chr11	-	18780430	18918972	homeobox protein Meis1	24.0058	19.1829	23.3669	22.1852	44.2562	43.4016	47.2064	44.9547
Meis2	chr2	-	115686999	115890794	homeobox protein Meis2	11.3619	13.5356	13.8395	12.9123	47.2037	47.1634	46.8914	47.0862
meis2a	chr2	-	115686999	115698698	Mus musculus mRNA for homeodomain protein Meis2a.	3.80202	5.46801	5.7904	5.02014	19.8524	19.2792	16.1555	18.429
Meis3	chr7	+	16760728	16771852	homeobox protein Meis3	2.69678	1.79279	2.42293	2.30417	8.53915	10.8151	11.3403	10.2315
Mek5	chr9	-	63188032	63225659	Mus musculus mRNA for MEK5, complete cds.	10.6545	12.2358	11.4576	11.4493	11.6601	15.5174	13.8154	13.6643
mel1	chr4	-	153690233	153708961	Mus musculus mel1 mRNA for transcription factor MEL1, complete cds.	0	0	0	0	0	0	0	0
Melk	chr4	+	44313788	44377547	maternal embryonic leucine zipper kinase	5.34936	8.29165	8.58293	7.40798	38.7513	36.9596	34.696	36.8023
Memo1	chr17	-	74600039	74694203	protein MEMO1	46.8621	45.6713	46.3232	46.2855	51.3216	48.1509	50.8965	50.123
Men1	chr19	+	6334978	6340894	menin	37.0476	44.3716	40.9845	40.8012	70.3505	74.3423	74.6122	73.1017
Meox1	chr11	-	101738823	101755668	homeobox protein MOX-1	0.795772	0.896395	0.4928	0.728322	0.390114	0.564268	0.585017	0.513133
Meox2	chr12	+	37835132	37906115	homeobox protein MOX-2	0.0442096	0	0	0.0147365	0.130038	0.282134	0.360011	0.257394
Mep1a	chr17	-	43611277	43639722	meprin A subunit alpha	0.176838	0.0448198	0.0410666	0.0875749	0.173384	0	0.225007	0.132797
Mep1b	chr18	+	21230844	21258700	meprin A subunit beta precursor	0	0	0	0	0	0	0	0
Mep-1beta	chr18	+	21220379	21229390	Mus musculus meprin beta subunit	0	0	0	0	0	0	0	0
mEP2e	chr8	+	19157886	19159916	Mus musculus mEP2e mRNA for EP2e, complete cds.	0	0	0	0	0	0	0	0
Mepce	chr5	-	138223133	138227929	7SK snRNA methylphosphate capping enzyme	64.546	58.938	55.7685	59.7508	86.5619	79.6558	91.0377	85.7518
Mepe	chr5	+	104754347	104767630	matrix extracellular phosphoglycoprotein with	0	0	0	0	0	0	0	0
Mertk	chr2	+	128524732	128627924	SubName: Full=Putative uncharacterized protein; Flags: Fragment;	3.2273	2.68919	2.13547	2.68398	3.81444	3.47965	2.38507	3.22639
Mesdc1	chr7	-	91029004	91032851	mesoderm development candidate 1	41.3802	50.1533	42.3808	44.6381	88.8592	93.1513	98.5079	93.5061
Mesdc2	chr7	+	91040509	91050042	LDLR chaperone MESD	71.7521	83.9026	78.1087	77.9212	80.5368	89.2954	90.7677	86.8666
Mesp1	chr7	-	86937126	86938476	mesoderm posterior protein 1	0	0	0	0	0	0	0	0
Mesp2	chr7	+	86955612	86958317	mesoderm posterior protein 2	0.176838	0.179279	0.1232	0.159772	0	0.0940447	0.0450013	0.0463487
Mest	chr6	+	30683505	30698457	mesoderm-specific transcript protein	6.67565	7.79864	7.67946	7.38458	37.0174	36.5364	30.9609	34.8382
Metap1	chr3	-	138121923	138152346	methionine aminopeptidase 1	97.9684	72.3839	77.2463	82.5329	71.3474	78.2922	80.2824	76.6407
Metap1d	chr2	+	71291394	71363248	Mus musculus adult male cerebellum cDNA, RIKEN full-length enriched library, clone:1500015B04 product:methionine aminopeptidase-like 1, full insert sequence.	5.17252	4.75089	5.1744	5.0326	6.93535	6.67717	7.65023	7.08758
Metap2	chr10	-	93321234	93359838	methionine aminopeptidase 2	202.922	217.062	198.352	206.112	381.228	350.834	394.707	375.589
Metchr6+	chr6	+	17413956	17523980	hepatocyte growth factor receptor precursor	10.124	14.8353	14.2912	13.0835	35.8904	35.9251	29.1609	33.6588
Metchr9+	chr9	+	70390584	70440039	Mus musculus modulator of estrogen induced transcription (Met) mRNA, complete cds.	33.2898	39.9792	43.8592	39.0427	55.1794	51.3954	47.3414	51.3054
Metrn	chr17	-	25931515	25933990	SubName: Full=Hypoxia/reoxygenation regulatory factor in astrocytes middle transcript variant;	17.0207	14.7905	16.8784	16.2299	27.8281	27.9783	28.8909	28.2324
Metrnl	chr11	+	121563740	121578703	RecName: Full=Meteorin-like protein; Flags: Precursor;	37.0034	32.4047	33.0997	34.1693	30.5155	25.5802	28.9809	28.3589
Mets1	chr17	-	42953375	42989477	Mus musculus SH3 domain-containing adapter protein mRNA, complete cds.	11.3619	10.5326	12.6485	11.5143	16.0813	18.2917	13.9504	16.1078
Mett10d	chr11	+	74584364	74632194	SubName: Full=Methyltransferase 10 domain containing;	21.2206	20.2137	19.3424	20.2589	32.6395	33.5269	33.256	33.1408
Mett11d1	chr14	+	52504516	52511543	protein RSM22 homolog, mitochondrial precursor	5.30515	6.54368	7.39199	6.41361	13.4372	13.5895	13.1404	13.389
Mett5d1	chr2	-	108932456	109120883	RecName: Full=Probable S-adenosyl-L-methionine-dependent methyltransferase METT5D1; EC=2.1.1.-; AltName: Full=Methyltransferase 5 domain-containing protein 1;	5.0841	4.57161	6.61173	5.42248	3.51102	3.94988	4.45513	3.97201
Mettl1	chr10	+	126478987	126482517	tRNA (guanine-N(7)-)-methyltransferase	12.1134	12.5495	12.936	12.533	28.0015	20.6428	25.0207	24.555
Mettl10	chr7	-	140019143	140044330	methyltransferase-like protein 10	17.3744	14.6561	16.7552	16.2619	23.927	24.2635	25.0657	24.4187
Mettl11a	chr2	+	30663496	30678534	Mus musculus adult male tongue cDNA, RIKEN full-length enriched library, clone:2310001A13 product:AD-003 PROTEIN homolog [Homo sapiens], full insert sequence.	43.6791	35.7213	38.9312	39.4439	29.2585	29.389	32.131	30.2595
Mettl11b	chr1	-	165633123	165655363	alpha N-terminal protein methyltransferase 1B	0.0442096	0	0.0410666	0.0284254	0	0	0	0
Mettl13	chr1	-	164463802	164478476	methyltransferase-like protein 13	5.61462	8.73985	8.00799	7.45415	9.49276	10.2979	8.73026	9.50697
Mettl14	chr3	-	123071212	123088908	RecName: Full=Methyltransferase-like protein 14; EC=2.1.1.-;	21.6627	25.9058	22.5456	23.3714	34.2433	35.1257	33.841	34.4033
Mettl2	chr11	+	104987738	105002460	methyltransferase-like protein 2	11.6271	12.191	12.2379	12.0186	12.8304	12.7431	13.3654	12.9796
Mettl3	chr14	-	52914516	52924799	Mus musculus m6a methyltransferase mRNA, complete cds.	12.2461	11.9221	12.7307	12.2996	20.2859	20.3137	20.8356	20.4784
Mettl4	chr17	-	95126419	95149359	methyltransferase-like protein 4	8.79771	10.7567	10.0203	9.85824	10.6631	10.533	10.9803	10.7255
Mettl4-ps1	chr17	+	71876235	71905883	SubName: Full=MCG5408	0.0442096	0	0.0410666	0.0284254	0.173384	0.235112	0.270008	0.226168
Mettl5	chr2	-	69709251	69723661	methyltransferase-like protein 5	29.3109	25.6817	28.7466	27.9131	25.1406	26.6146	26.6858	26.147
Mettl6	chr14	-	32291983	32308163	RecName: Full=Methyltransferase-like protein 6; EC=2.1.1.-;	22.989	16.6729	19.0139	19.5586	17.4251	20.6428	21.8256	19.9645
Mettl7a1	chr15	+	100135247	100159093	methyltransferase-like protein 7A	23.21	20.2585	19.2603	20.9096	15.0844	16.2697	18.1355	16.4966
Mettl7a2	chr15	+	100183630	100214866	methyltransferase like 7A2	2.47574	2.37545	2.05333	2.3015	1.51711	1.6928	1.44004	1.54998
Mettl7b	chr10	-	128395332	128398044	methyltransferase-like protein 7B precursor	1.98943	2.19617	1.848	2.0112	0.346768	0.376179	0.270008	0.330985
Mettl8	chr2	-	70802619	70893663	Mus musculus adult male spinal cord cDNA, RIKEN full-length enriched library, clone:A330045L03 product:hypothetical S-adenosyl-L-methionine-dependent methyltransferases structure containing protein, full insert sequence.	6.98511	8.06756	8.54186	7.86484	7.58554	8.32295	6.34519	7.41789
Mettl9	chr7	+	128177958	128220349	methyltransferase-like protein 9 precursor	33.7319	30.4326	35.2762	33.1469	42.5657	42.5552	31.5909	38.904
Mex3a	chr3	+	88336316	88345316	RNA-binding protein MEX3A	19.9385	26.2644	25.3792	23.8607	85.0881	73.59	74.7022	77.7934
Mex3b	chr7	+	90015842	90020086	RNA-binding protein MEX3B	14.3681	21.379	19.4245	18.3906	43.0859	45.6587	38.7011	42.4819
Mex3c	chr18	+	73732358	73752232	RNA-binding protein MEX3C	14.1029	25.2783	23.5312	20.9708	30.2555	31.599	20.0706	27.3084
Mex3d	chr10	-	79843099	79850396	RNA-binding protein MEX3D	27.3657	31.5979	27.9253	28.963	49.5878	42.4142	43.2913	45.0977
Mfap1a	chr2	-	121318416	121332392	microfibrillar-associated protein 1	44.3422	49.7051	45.9125	46.6533	45.0364	41.9439	41.1312	42.7039
Mfap1b	chr2	-	121287401	121299759	microfibrillar-associated protein 1B	53.1399	56.4281	54.1669	54.5783	41.5688	41.7088	41.4012	41.5596
Mfap2	chr4	+	140566338	140571899	microfibrillar-associated protein 2	2.65257	1.97207	1.7248	2.11648	10.2296	11.2854	13.9054	11.8068
Mfap3	chr11	+	57332166	57347319	microfibril-associated glycoprotein 3 precursor	14.7218	20.6619	17.0837	17.4891	22.9734	22.5237	20.0706	21.8559
Mfap3l	chr8	+	63111656	63155528	microfibrillar-associated protein 3-like	53.5378	69.4258	71.1274	64.697	48.9809	54.687	44.7313	49.4664
Mfap4	chr11	+	61298945	61302206	microfibril-associated glycoprotein 4 precursor	0.574724	0.537837	0.410666	0.507743	0.0433459	0.0940447	0.315009	0.1508
Mfap5	chr6	+	122463693	122479305	microfibrillar-associated protein 5 precursor	3.00625	3.36148	2.7104	3.02604	0.780227	0.470223	0.495015	0.581822
mfat1	chr8	+	46129276	46137611	Mus musculus partial mRNA for mouse fat 1 cadherin (mfat1 gene).	17.9049	28.2364	24.1883	23.4432	48.7642	46.8343	46.7564	47.4516
MFEEL-2	chr10	-	86303954	86470687	Mus musculus MFEEL-2 mRNA for scavenger receptor FEEL-2a, complete cds.	0.839982	0.403378	0.616	0.619786	0.260076	0.141067	0.315009	0.238717
Mff	chr1	+	82721492	82748964	mitochondrial fission factor	100.886	80.7652	96.8351	92.8289	72.6478	70.7686	49.6815	64.366
Mfge8	chr7	-	86278653	86293946	lactadherin	133.999	146.023	125.787	135.27	154.182	168.34	178.88	167.134
Mfhas1	chr8	+	36650851	36742503	RecName: Full=Malignant fibrous histiocytoma-amplified sequence 1 homolog;	12.4671	19.0036	17.864	16.4449	10.6198	10.8151	9.94529	10.4601
Mfi2	chr16	+	31878895	31899105	melanotransferrin precursor	0	0	0	0	0	0	0.0450013	0.0150004
mFKHLA	chr17	-	48017086	48061581	Mus musculus mFKHLA mRNA for fork head-related protein like A, complete cds.	7.25037	8.56057	9.23999	8.35031	15.9947	15.7055	13.0504	14.9168
mFLJ00017	chr15	+	78427476	78442927	Mus musculus cytohesin-4 mRNA, complete cds.	0	0	0	0	0	0.0470223	0.0900027	0.045675
mFLJ00022	chr2	-	33729133	33743466	Mus musculus 10 days embryo whole body cDNA, RIKEN full-length enriched library, clone:2610200O14 product:hypothetical protein, full insert sequence.	2.12206	1.83761	1.51947	1.82638	2.77414	2.7273	3.06009	2.85384
mFLJ00025	chr6	+	115803545	115876717	Mus musculus mg53d08.r1 mRNA, partial cds.	19.8059	27.0711	22.9152	23.2641	26.4844	25.9093	26.4608	26.2848
mFLJ00061	chr6	+	122837357	122838961	Mus musculus osteoclast-like cell cDNA, RIKEN full-length enriched library, clone:I420011E24 product:hypothetical protein, full insert sequence.	5.34936	7.39526	6.73493	6.49318	4.76805	4.23201	3.87011	4.29006
mFLJ00067	chr11	-	115923409	115938975	Mus musculus 10 days embryo whole body cDNA, RIKEN full-length enriched library, clone:2610108D09 product:MUNC13-4 PROTEIN homolog [Rattus norvegicus], full insert sequence.	20.0269	23.6648	21.7243	21.8053	1.17034	0.893424	0.990029	1.01793
mFLJ00088	chr2	+	120229631	120241326	Mus musculus adult male diencephalon cDNA, RIKEN full-length enriched library, clone:9330160A12 product:hypothetical protein, full insert sequence.	18.1701	13.3563	15.9749	15.8338	14.4342	13.4954	15.8855	14.605
mFLJ00128	chr14	+	52604507	52608259	Mus musculus 0 day neonate eyeball cDNA, RIKEN full-length enriched library, clone:E130112L23 product:similar to Human full-length cDNA 5-PRIME end of clone CS0DI001YE04 of placenta of Homo sapiens (Human) (Fragment) [Homo sapiens], full insert sequence.	7.42721	8.1572	7.2688	7.61773	18.8555	22.2416	20.8356	20.6442
mFLJ00150	chr2	+	35017250	35021730	Mus musculus mRNA for mFLJ00150 protein.	1.23787	1.12049	1.4784	1.27892	2.47072	3.1505	1.93506	2.51876
mFLJ00163	chrX	-	91780812	91783404	Mus musculus mRNA for Dlxin-1, complete cds.	84.3519	99.6343	102.01	95.3319	131.252	114.311	121.954	122.505
mFLJ00177	chr2	-	155469329	155489558	Mus musculus Rabex-5/Rin2-interacting protein mRNA, complete cds.	10.6103	22.8581	20.4512	17.9732	19.6791	19.7964	14.0404	17.8386
mFLJ00209	chr7	-	52403983	52409908	Mus musculus 6 days neonate head cDNA, RIKEN full-length enriched library, clone:5430417M15 product:hypothetical Aldehyde dehydrogenase family containing protein, full insert sequence.	31.212	28.2813	25.9541	28.4824	47.0737	45.2825	50.8965	47.7509
mFLJ00251	chr7	+	112789541	112799785	Mus musculus 18-day embryo whole body cDNA, RIKEN full-length enriched library, clone:1110004H01 product:similar to MITOCHONDRIAL IMPORT INNER MEMBRANE TRANSLOCASE SUBUNIT TIM9 B (FRACTURE CALLUS PROTEIN 1) (FXC1) [Rattus norvegicus], full insert sequence.	80.1077	57.9968	70.84	69.6482	56.4364	75.8941	67.592	66.6408
mFLJ00277	chr10	-	79439864	79441049	Mus musculus mRNA for mFLJ00277 protein.	46.5527	66.8263	52.7296	55.3695	40.2684	34.0912	37.5761	37.3119
mFLJ00294	chr8	-	28249244	28267141	Mus musculus adult male small intestine cDNA, RIKEN full-length enriched library, clone:2010200K21 product:unclassifiable, full insert sequence.	6.63144	10.5326	7.63839	8.26749	4.11786	4.37308	4.09512	4.19535
mFLJ00369	chr7	+	25708821	25711610	Mus musculus 10 days embryo whole body cDNA, RIKEN full-length enriched library, clone:2610528A06 product:Rho guanine nucleotide exchange factor (GEF) 1, full insert sequence.	10.8313	14.163	12.6075	12.5339	21.6296	18.95	17.6405	19.4067
mFLJ00377	chr4	+	106741216	106760596	Mus musculus 3 days neonate thymus cDNA, RIKEN full-length enriched library, clone:A630081I10 product:hypothetical Oxidoreductase FAD-binding region containing protein, full insert sequence.	6.85248	7.12634	5.6672	6.54867	4.76805	4.4201	5.22015	4.80277
Mfn1	chr3	+	32428403	32478147	mitofusin-1	23.8732	31.2394	29.568	28.2268	27.568	28.5426	26.1458	27.4188
Mfn2	chr4	-	147247703	147278928	mitofusin-2	127.235	148.353	130.51	135.366	95.2744	98.4178	95.2678	96.32
Mfng	chr15	-	78586312	78603875	beta-1,3-N-acetylglucosaminyltransferase manic	0	0	0.0410666	0.0136889	0	0	0.0450013	0.0150004
Mfrp	chr9	+	43909852	43917270	membrane frizzled-related protein	2.60836	2.86846	1.88907	2.4553	1.6038	1.55174	1.75505	1.63686
Mfsd1	chr3	+	67386689	67408153	major facilitator superfamily domain-containing	32.1404	38.545	33.88	34.8551	65.9292	62.9159	60.6618	63.169
Mfsd10	chr5	-	34976295	34979833	major facilitator superfamily domain-containing	27.5426	33.8837	29.6912	30.3725	47.4205	64.5147	60.9318	57.6223
Mfsd11	chr11	+	116714608	116736951	RecName: Full=UNC93-like protein MFSD11; AltName: Full=Major facilitator superfamily domain-containing protein 11; AltName: Full=Protein ET;	38.595	33.0322	34.2085	35.2785	35.9771	36.1132	35.056	35.7154
Mfsd2a	chr4	-	122624093	122638431	major facilitator superfamily domain-containing	3.44835	4.25788	4.14773	3.95132	4.72471	3.66774	4.68014	4.35753
Mfsd2b	chr12	-	4869243	4881165	Mus musculus adult male testis cDNA, RIKEN full-length enriched library, clone:4930565F24 product:hypothetical protein, full insert sequence.	0.132629	0.0896395	0.3696	0.197289	0.173384	0.0470223	0.360011	0.193472
Mfsd3	chr15	+	76531971	76534669	major facilitator superfamily domain-containing	16.3575	19.0484	17.7819	17.7293	13.9574	12.8371	12.5554	13.1166
Mfsd4	chr1	-	133919387	133964639	RecName: Full=Major facilitator superfamily domain-containing protein 4;	11.4061	19.1829	17.3712	15.9867	11.53	12.9782	11.9254	12.1445
Mfsd5	chr15	+	102109886	102112175	major facilitator superfamily domain-containing	43.5906	51.2738	46.7749	47.2131	52.5353	62.5867	53.7766	56.2995
Mfsd6	chr1	-	52713147	52784162	major facilitator superfamily domain-containing	0.884191	2.82364	2.38187	2.0299	0.866919	1.2696	1.17003	1.10219
Mfsd6l	chr11	+	68369687	68371747	major facilitator superfamily domain-containing	0	0	0	0	0	0	0	0
Mfsd7	chr5	-	108870072	108877910	RecName: Full=Major facilitator superfamily domain-containing protein 7;	38.9044	39.3517	43.4074	40.5545	1.69049	0.940447	1.66505	1.432
Mfsd7a	chr5	-	108870072	108877910	major facilitator superfamily domain-containing	39.9212	41.2342	45.0912	42.0822	1.82053	1.12854	1.71005	1.55304
Mfsd7b	chr1	-	192829710	192850069	Mus musculus 16 days neonate cerebellum cDNA, RIKEN full-length enriched library, clone:9630055N22 product:TAIL FIBROBLAST RECEPTOR FOR FELINE LEUKEMIA VIRUS SUBGROUP C homolog [Mus dunni], full insert sequence.	1.72417	2.33063	3.49066	2.51515	7.10873	6.91228	3.69011	5.90371
Mfsd7c	chr12	+	87087488	87154535	feline leukemia virus subgroup C	3.00625	4.5268	3.40853	3.64719	0.433459	0.235112	0.180005	0.282859
Mfsd8	chr3	-	40622093	40650776	major facilitator superfamily domain-containing	6.54302	8.33647	8.09013	7.65654	3.64106	4.32606	3.4651	3.81074
Mfsd9	chr1	-	40828884	40847502	major facilitator superfamily domain-containing	2.07785	2.28581	2.5872	2.31695	2.21064	2.25707	1.12503	1.86425
Mga	chr2	+	119698286	119795317	MAX gene-associated protein	29.2225	37.7382	39.0544	35.3384	34.46	35.69	29.4309	33.1936
Mgam	chr6	+	40578829	40719122	maltase-glucoamylase	19.3638	28.3709	27.4325	25.0557	3.7711	3.52668	3.82511	3.70763
Mgat1	chr11	+	49057692	49076526	alpha-1,3-mannosyl-glycoprotein	51.902	55.8006	56.097	54.5999	76.2022	74.5304	76.8173	75.85
Mgat2	chr12	+	70285144	70287760	alpha-1,6-mannosyl-glycoprotein	38.9044	46.4781	38.0688	41.1504	62.2881	64.4206	63.6319	63.4469
Mgat3	chr15	+	80004150	80045949	beta-1,4-mannosyl-glycoprotein	21.088	27.5193	26.8986	25.1686	61.1611	67.7592	57.8267	62.249
Mgat4a	chr1	-	37496184	37597858	alpha-1,3-mannosyl-glycoprotein	0.795772	0.537837	1.14987	0.827825	2.81749	1.36365	1.80005	1.99373
Mgat4b	chr11	+	50038836	50048605	alpha-1,3-mannosyl-glycoprotein	79.6657	74.8042	73.1397	75.8698	121.325	113.653	123.484	119.487
Mgat4c	chr10	+	101621491	101854102	Mus musculus adult male testis cDNA, RIKEN full-length enriched library, clone:4930402I19 product:unclassifiable, full insert sequence.	0	0	0	0	0	0	0	0
Mgat5	chr1	+	129101562	129379549	alpha-1,6-mannosylglycoprotein	3.66939	5.06463	5.37973	4.70459	5.80836	6.63015	5.94018	6.12623
Mgat5b	chr11	+	116780176	116848258	alpha-1,6-mannosylglycoprotein	0	0	0	0	0	0	0	0
MGC107098chrY_random-	chrY_random	-	46075784	46078095	hypothetical protein LOC434935	0	0	0	0	0	0	0	0
MGC107098chrY_random+	chrY_random	+	27836148	27838458	hypothetical protein LOC434935	0	0	0	0	0	0	0	0
Mgea5	chr19	-	45824748	45858269	Mus musculus cytosolic beta-N-acetylglucosaminidase (Mgea5) mRNA, complete cds.	56.323	69.8292	71.1274	65.7599	46.0334	46.8343	42.0762	44.9813
Mgl2	chr11	+	69943858	69951050	macrophage galactose N-acetyl-galactosamine	2.65257	2.37545	2.50506	2.51103	5.24486	6.1129	4.68014	5.34597
Mgll	chr6	+	88674405	88778354	monoglyceride lipase	55.483	62.165	57.5754	58.4078	9.40607	8.8402	7.51522	8.58716
Mgmt	chr7	+	144086293	144319871	methylated-DNA--protein-cysteine	3.00625	2.91328	3.16213	3.02722	3.85779	4.09094	5.17515	4.37463
Mgp	chr6	-	136820955	136824326	matrix Gla protein precursor	124.096	77.2693	80.4495	93.9384	384.132	337.573	351.55	357.752
mGpi1	chr17	-	26068406	26072079	Mus musculus mRNA for mGpi1p, complete cds.	5.03989	10.443	9.93813	8.47367	8.27908	7.80571	5.49016	7.19165
Mgrn1	chr16	+	4886251	4938296	E3 ubiquitin-protein ligase MGRN1	63.4407	72.7873	68.992	68.4067	71.9543	79.0916	66.557	72.5343
Mgst1	chr6	+	138089057	138105273	microsomal glutathione S-transferase 1	4.77463	3.89932	3.8192	4.16438	7.97565	7.1474	7.33522	7.48609
Mgst2	chr3	+	51465114	51486597	microsomal glutathione S-transferase 2	2.25469	2.15135	1.93013	2.11206	6.45855	7.38251	7.42522	7.08876
Mgst3	chr1	-	169302514	169323928	microsomal glutathione S-transferase 3	68.3922	57.4141	61.7642	62.5235	48.2874	49.4205	48.5564	48.7548
Mia1	chr7	-	27964759	27966168	melanoma-derived growth regulatory protein	0	0	0	0	0.260076	0	0	0.0866919
Mia2	chr12	+	60196786	60210117	melanoma inhibitory activity protein 2	0	0	0	0	0	0	0	0
Mia3	chr1_random	-	299583	342913	melanoma inhibitory activity protein 3	94.1222	115.59	112.933	107.549	95.4044	97.9946	87.3476	93.5822
Miat	chr5	-	112642247	112657968	Mus musculus adult male hypothalamus cDNA, RIKEN full-length enriched library, clone:A230057G18 product:unclassifiable, full insert sequence.	0.530515	0.582657	1.02667	0.713279	0.21673	0.188089	0.225007	0.209942
Mib1	chr18	+	10725622	10818702	E3 ubiquitin-protein ligase MIB1	34.9698	52.8425	52.1957	46.6693	46.857	45.0474	36.4961	42.8001
Mib2	chr4	-	155028580	155043336	SubName: Full=Mib2 protein;	51.1505	71.622	65.3781	62.7168	28.9551	29.1539	26.8658	28.3249
Mical1	chr10	+	41196119	41206836	NEDD9-interacting protein with calponin homology	43.0601	62.2995	54.249	53.2029	61.1178	57.8845	63.7669	60.9231
Mical2	chr7	+	119369349	119498708	protein MICAL-2	88.4191	121.641	107.02	105.693	221.324	224.485	197.016	214.275
Mical3	chr6	-	120881739	121081017	SubName: Full=Mical3 protein; Flags: Fragment;	53.8915	68.7983	67.3493	63.3464	38.1444	37.806	36.3611	37.4372
Micalcl	chr7	+	119511821	119556618	MICAL C-terminal-like protein	0.221048	0.179279	0.2464	0.215576	1.95057	1.88089	1.98006	1.93717
Micall1	chr15	+	78939412	78967331	MICAL-like protein 1	35.8982	51.0945	47.9658	44.9862	36.4106	38.0881	32.491	35.6632
Micall2	chr5	-	140182646	140212287	MICAL-like 2	10.2566	11.3842	9.52746	10.3894	11.6601	12.8841	12.8704	12.4715
Mid1	chrX	+	166123178	166428729	SubName: Full=Putative uncharacterized protein; Flags: Fragment;	90.5854	129.215	123.528	114.443	37.5376	38.0411	37.0811	37.5533
Mid1ip1	chrX	+	10294490	10296828	mid1-interacting protein 1	321.713	348.608	281.881	317.401	129.908	131.239	142.249	134.465
Mid2	chrX	+	137199494	137302254	probable E3 ubiquitin-protein ligase MID2	11.3619	14.925	15.0715	13.7861	9.92622	10.3449	6.16518	8.81211
Midn	chr10	+	79611034	79621112	midnolin	415.658	408.98	381.098	401.912	341.046	326.852	367.256	345.051
Mier1	chr4	+	102787069	102838354	mesoderm induction early response protein 1	15.4291	19.2277	22.0117	18.8895	25.9209	26.4736	19.8006	24.065
Mier2	chr10	-	79002989	79017836	mesoderm induction early response protein 2	15.2965	18.6898	20.3691	18.1185	17.035	15.3763	15.6605	16.0239
Mier3	chr13	+	112476385	112508802	mesoderm induction early response protein 3	8.13456	13.2666	15.1125	12.1712	22.3665	20.5958	18.3605	20.4409
Mif	chr10	-	75322097	75322995	macrophage migration inhibitory factor	561.285	447.705	444.67	484.553	363.933	311.147	373.961	349.68
Mif1	chr10	+	81816999	81863591	Mus musculus inhibitor of four 1 (Mif1) mRNA, complete cds.	6.27776	5.10945	6.4064	5.9312	4.89809	5.54864	6.03018	5.4923
Mif4gd	chr11	-	115469232	115476845	MIF4G domain-containing protein	18.568	16.404	19.096	18.0227	12.5703	16.5048	14.3104	14.4619
Miip	chr4	-	147234886	147242828	migration and invasion-inhibitory protein	7.11774	9.81553	9.65066	8.86131	15.5178	13.1663	13.0954	13.9265
Mill1	chr7	+	18830695	18851441	MHC I like leukocyte 1	0	0	0	0	0.0433459	0	0	0.0144486
Mill2	chr7	+	19425314	19448462	MHC I like leukocyte 2 long form	1.19366	1.25495	2.01227	1.48696	0.606843	0.846402	1.12503	0.859426
mimitin	chr13	-	108842782	108948819	Mus musculus mimitin mRNA for Myc-induced mitochondria protein, complete cds.	110.303	77.4485	106.732	98.1612	172.864	154.892	176.135	167.963
mimp3	chr6	-	49117913	49164953	Mus musculus mimp3 mRNA for igf2 mRNA-binding protein 3, complete cds.	0.0884191	0.0896395	0.1232	0.10042	0.520151	0.752357	0.540016	0.604175
Mina	chr16	+	59471600	59492277	myc-induced nuclear antigen	26.3931	25.0094	25.0096	25.4707	31.946	30.1413	31.1409	31.0761
Mink1	chr11	+	70376382	70427984	misshapen-like kinase 1	46.3758	58.445	56.9594	53.9267	66.7528	69.2169	67.682	67.8839
Minpp1	chr19	+	32560258	32589860	multiple inositol polyphosphate phosphatase 1	19.2754	24.2923	24.9274	22.8317	27.6547	28.6836	22.2307	26.1897
MINT	chr4	-	141040507	141044227	Mus musculus MINT mRNA for Msx-2 interacting nuclear target protein, complete cds.	1.98943	2.50991	2.25867	2.25267	3.2076	3.24454	3.01509	3.15574
Mios	chr6	+	8159226	8186273	WD repeat-containing protein mio	21.8395	21.6928	21.6421	21.7248	22.1064	23.3701	21.6006	22.3591
Miox	chr15	+	89164903	89167438	inositol oxygenase	0	0	0	0	0	0	0	0
Mip	chr10	+	127662893	127668867	lens fiber major intrinsic protein	0	0	0	0	0.21673	0.0940447	0.225007	0.178594
Mipep	chr14	+	61403402	61524315	mitochondrial intermediate peptidase precursor	8.13456	10.3085	9.40426	9.28246	7.58554	6.48908	6.39019	6.8216
Mipol1	chr12	+	58331398	58568028	mirror-image polydactyly gene 1 protein homolog	13.7934	15.2387	15.6875	14.9065	19.2889	21.7243	23.3107	21.4413
Mir100	chr9	+	41339507	41339587	Mus musculus 9.5 days embryo parthenogenote cDNA, RIKEN full-length enriched library, clone:B130046N22 product:unclassifiable, full insert sequence.	0	0	0	0	0	0	0	0
Mir101a	chr4	-	101019549	101019632	Mus musculus microRNA 101a (Mir101a), microRNA.	0.176838	0.134459	0.2464	0.185899	0.21673	0.0940447	0.315009	0.208595
Mir101b	chr19	+	29209768	29209865	Mus musculus microRNA 101b (Mir101b), microRNA.	0	0	0	0	0	0.0470223	0	0.0156741
Mir103-1	chr11	+	35595897	35595983	Mus musculus microRNA 103-1 (Mir103-1), microRNA.	0	0	0	0	0	0	0	0
Mir103-2	chr2	+	131113787	131113873	Mus musculus microRNA 103-2 (Mir103-2), microRNA.	0	0	0	0	0	0	0.0450013	0.0150004
Mir105	chrX	-	69836838	69836918	Mus musculus microRNA 105 (Mir105), microRNA.	0	0	0	0	0	0	0	0
Mir106b	chr5	-	138606964	138607046	Mus musculus microRNA 106b (Mir106b), microRNA.	0.0442096	0	0	0.0147365	0	0	0	0
Mir107	chr19	-	34895176	34895263	Mus musculus microRNA 107 (Mir107), microRNA.	0	0	0	0	0	0	0	0
Mir10a	chr11	+	96178478	96178588	Mus musculus microRNA 10a (Mir10a), microRNA.	0	0	0	0	0	0	0	0
Mir10b	chr2	+	74564126	74564194	Mus musculus microRNA 10b (Mir10b), microRNA.	0	0	0	0	0	0	0	0
Mir1-1	chr2	+	180123752	180123829	Mus musculus microRNA 1-1 (Mir1-1), microRNA.	0.0442096	0.0448198	0.0410666	0.0433653	0	0	0	0
Mir1186	chr8	-	32213392	32213514	Mus musculus microRNA 1186 (Mir1186), microRNA.	0	0	0	0	0	0	0	0
Mir1186b	chr8	+	98487443	98487506	Mus musculus microRNA 1186b (Mir1186b), microRNA.	0	0	0	0	0	0	0	0
Mir1187	chr5	-	83227968	83228090	Mus musculus microRNA 1187 (Mir1187), microRNA.	0	0	0	0	0	0	0	0
Mir1188	chr12	+	110850031	110850151	Mus musculus microRNA 1188 (Mir1188), microRNA.	0	0	0	0	0	0	0	0
Mir1190	chr12	-	102259882	102260003	Mus musculus microRNA 1190 (Mir1190), microRNA.	0	0	0	0	0.0433459	0	0	0.0144486
Mir1192	chr19	+	23223920	23224041	Mus musculus 0 day neonate lung cDNA, RIKEN full-length enriched library, clone:E030006L16 product:unclassifiable, full insert sequence.	0	0	0	0	0	0	0	0
Mir1193	chr12	+	110953880	110954001	Mus musculus microRNA 1193 (Mir1193), microRNA.	0	0	0	0	0	0	0	0
Mir1196	chr14	-	62371057	62371175	Mus musculus microRNA 1196 (Mir1196), microRNA.	0	0	0	0	0	0	0	0
Mir1197	chr12	+	110950526	110950646	Mus musculus microRNA 1197 (Mir1197), microRNA.	0	0	0	0	0	0	0	0
Mir1199	chr8	-	86535413	86535532	Mus musculus microRNA 1199 (Mir1199), microRNA.	0.751563	0.627477	0.780266	0.719768	0.0433459	0	0.0450013	0.0294491
Mir1-2	chr18	-	10785478	10785550	Mus musculus microRNA 1-2 (Mir1-2), microRNA.	0	0	0	0	0	0	0	0
Mir1224	chr16	+	20604524	20604609	Mus musculus microRNA 1224 (Mir1224), microRNA.	0	0.0448198	0	0.0149399	0	0	0	0
Mir122a	chr18	+	65408514	65408580	Mus musculus microRNA 122a (Mir122a), microRNA.	0	0	0	0	0	0	0	0
Mir1247	chr12	-	111516257	111516339	Mus musculus microRNA 1247 (Mir1247), microRNA.	0	0	0	0	0	0	0	0
Mir1249	chr15	-	84781955	84782053	Mus musculus microRNA 1249 (Mir1249), microRNA.	0	0	0	0	0	0	0	0
Mir124a-1	chr14	+	65209493	65209578	Mus musculus microRNA 124a-1 (Mir124a-1), microRNA.	0	0	0	0	0	0	0	0
Mir124a-2	chr3	+	17695661	17695770	Mus musculus adult male olfactory brain cDNA, RIKEN full-length enriched library, clone:6430547I21 product:unclassifiable, full insert sequence.	0	0	0	0	0	0	0	0
Mir124a-3	chr2	+	180628744	180628812	Mus musculus microRNA 124a-3 (Mir124a-3), microRNA.	0	0	0	0	0	0	0	0
Mir1251	chr10	-	91599884	91599968	Mus musculus microRNA 1251 (Mir1251), microRNA.	0	0	0.0410666	0.0136889	0	0	0	0
Mir125a	chr17	+	17967775	17967843	Mus musculus microRNA 125a (Mir125a), microRNA.	0.0442096	0.0448198	0.0410666	0.0433653	0.0433459	0.0470223	0.0450013	0.0451232
Mir125b-1	chr9	+	41390008	41390085	Mus musculus microRNA 125b-1 (Mir125b-1), microRNA.	0	0	0.0410666	0.0136889	0	0	0	0
Mir125b-2	chr16	+	77646517	77646588	Mus musculus adult male spinal cord cDNA, RIKEN full-length enriched library, clone:A330104E14 product:unclassifiable, full insert sequence.	0	0	0	0	0	0	0	0
Mir126	chr2	+	26446876	26446949	Mus musculus microRNA 126 (Mir126), microRNA.	0	0.0448198	0	0.0149399	0	0	0	0
Mir1264	chrX	+	143445143	143445229	Mus musculus microRNA 1264 (Mir1264), microRNA.	0	0	0	0	0	0	0	0
Mir128-1	chr1	+	130098937	130099007	Mus musculus microRNA 128-1 (Mir128-1), microRNA.	0	0	0	0	0	0	0	0
Mir128-2	chr9	-	112021139	112021215	Mus musculus microRNA 128-2 (Mir128-2), microRNA.	0	0	0	0	0	0	0	0
Mir129-1	chr6	+	28972618	28972691	Mus musculus microRNA 129-1 (Mir129-1), microRNA.	0	0	0	0	0	0	0	0
Mir129-2	chr2	-	94081520	94081610	Mus musculus microRNA 129-2 (Mir129-2), microRNA.	0	0	0	0	0	0	0	0
Mir1298	chrX	+	143499447	143499545	Mus musculus microRNA 1298 (Mir1298), microRNA.	0	0	0	0	0	0	0	0
Mir1-2as	chr18	+	10785443	10785565	Mus musculus microRNA 1-2, antisense (Mir1-2as), microRNA.	0.0442096	0.0896395	0.0821333	0.0719941	0	0	0	0
Mir1306	chr16	-	18284300	18284371	Mus musculus microRNA 1306 (Mir1306), microRNA.	0.530515	1.29977	1.3552	1.06183	1.99391	1.59876	1.75505	1.78257
Mir130a	chr2	-	84581271	84581335	Mus musculus 15 days embryo male testis cDNA, RIKEN full-length enriched library, clone:8030499P14 product:unclassifiable, full insert sequence.	0	0	0	0	0	0	0	0
Mir130b	chr16	-	17124153	17124235	Mus musculus microRNA 130b (Mir130b), microRNA.	0	0	0	0	0	0	0	0
Mir132	chr11	+	74987183	74987249	Mus musculus microRNA 132 (Mir132), microRNA.	0	0	0	0	0	0	0	0
Mir133a-1	chr18	-	10782906	10782974	Mus musculus microRNA 133a-1 (Mir133a-1), microRNA.	0	0	0.0821333	0.0273778	0	0	0	0
Mir133a-2	chr2	+	180133083	180133187	Mus musculus microRNA 133a-2 (Mir133a-2), microRNA.	6.14513	3.1822	8.25439	5.86058	0	0.0470223	0.0900027	0.045675
Mir134	chr12	+	110972348	110972419	Mus musculus microRNA 134 (Mir134), microRNA.	0	0	0	0	0	0	0	0
Mir135a-1	chr9	+	106056454	106056544	Mus musculus microRNA 135a-1 (Mir135a-1), microRNA.	0	0	0	0	0.0433459	0	0	0.0144486
Mir135a-2	chr10	-	91534830	91534930	Mus musculus microRNA 135a-2 (Mir135a-2), microRNA.	0.221048	0.313738	0.205333	0.246706	0.260076	0.282134	0.0900027	0.210737
Mir135b	chr1	+	134094664	134094761	Mus musculus microRNA 135b (Mir135b), microRNA.	0	0	0	0	0	0	0	0
Mir136	chr12	+	110833536	110833598	Mus musculus microRNA 136 (Mir136), microRNA.	0	0	0	0	0	0	0	0
Mir137	chr3	+	118136774	118136847	Mus musculus microRNA 137 (Mir137), microRNA.	0	0	0	0	0	0	0	0
Mir138-1	chr9	+	122591993	122592092	Mus musculus microRNA 138-1 (Mir138-1), microRNA.	0	0	0	0	0	0	0	0
Mir138-2chr8+	chr8	+	96848210	96848281	Mus musculus 15 days embryo head cDNA, RIKEN full-length enriched library, clone:D930047H10 product:unclassifiable, full insert sequence.	0	0	0	0	0	0	0	0
Mir138-2chrX_random-	chrX_random	-	1126526	1126597	Mus musculus 15 days embryo head cDNA, RIKEN full-length enriched library, clone:D930047H10 product:unclassifiable, full insert sequence.	0	0	0	0	0	0	0	0
Mir139	chr7	+	108623889	108623957	Mus musculus microRNA 139 (Mir139), microRNA.	0	0	0	0	0	0	0	0
Mir140	chr8	+	110075143	110075213	Mus musculus WW domain containing E3 ubiquitin protein ligase 2, mRNA (cDNA clone IMAGE:5353366), with apparent retained intron.	0	0.0896395	0	0.0298798	0	0	0	0
Mir141	chr6	-	124667931	124668003	Mus musculus microRNA 141 (Mir141), microRNA.	0	0	0	0	0	0	0	0
Mir142	chr11	+	87570365	87570429	Mus musculus microRNA 142 (Mir142), microRNA.	0	0	0	0	0	0	0	0
Mir143	chr18	-	61808849	61808912	Mus musculus microRNA 143 (Mir143), microRNA.	0.0442096	0	0	0.0147365	0	0.0470223	0.0450013	0.0306746
Mir144	chr11	+	77886506	77886743	Mus musculus adult inner ear cDNA, RIKEN full-length enriched library, clone:F930027K19 product:unclassifiable, full insert sequence.	0	0.0448198	0	0.0149399	0	0	0	0
Mir145	chr18	-	61807478	61807548	Mus musculus microRNA 145 (Mir145), microRNA.	0	0.0448198	0	0.0149399	0.0433459	0.0940447	0	0.0457969
Mir146	chr11	-	43187898	43187963	Mus musculus adult male thymus cDNA, RIKEN full-length enriched library, clone:5830402E17 product:unclassifiable, full insert sequence.	0	0	0	0	0	0	0	0
Mir146b	chr19	+	46417251	46417360	Mus musculus microRNA 146b (Mir146b), microRNA.	0	0	0	0	0.0433459	0	0	0.0144486
Mir147	chr2	+	122466538	122466617	Mus musculus microRNA 147 (Mir147), microRNA.	0.132629	0.134459	0.1232	0.130096	0	0.0470223	0.0900027	0.045675
Mir148a	chr6	-	51219810	51219909	Mus musculus microRNA 148a (Mir148a), microRNA.	0	0.134459	0.0821333	0.0721975	0.0433459	0	0	0.0144486
Mir148b	chr15	+	103115555	103115652	Mus musculus microRNA 148b (Mir148b), microRNA.	0	0	0	0	0	0	0	0
Mir149	chr1	+	94746954	94747020	Mus musculus microRNA 149 (Mir149), microRNA.	0	0	0	0	0	0	0.0450013	0.0150004
Mir150	chr7	+	52377126	52377191	Mus musculus microRNA 150 (Mir150), microRNA.	0	0	0	0	0.0433459	0	0.0450013	0.0294491
Mir152	chr11	+	96711706	96711779	Mus musculus microRNA 152 (Mir152), microRNA.	0	0	0	0	0	0	0	0
Mir153	chr12	+	118489289	118489358	Mus musculus microRNA 153 (Mir153), microRNA.	0	0	0	0	0.0433459	0.0940447	0	0.0457969
Mir154	chr12	+	110976642	110976708	Mus musculus microRNA 154 (Mir154), microRNA.	0	0	0	0	0	0	0	0
Mir155	chr16	+	84714384	84714449	Mus musculus microRNA 155 (Mir155), microRNA.	0.0884191	0	0.0410666	0.0431619	0	0	0	0
Mir15a	chr14	-	62250863	62250947	Mus musculus microRNA 15a (Mir15a), microRNA.	0	0	0	0	0	0	0	0
Mir15b	chr3	+	68813693	68813757	Mus musculus microRNA 15b (Mir15b), microRNA.	0	0	0	0	0	0	0	0
Mir16-1	chr14	-	62250716	62250809	Mus musculus 0 day neonate eyeball cDNA, RIKEN full-length enriched library, clone:E130101D10 product:unclassifiable, full insert sequence.	0.265257	0.0896395	0.328533	0.22781	0.0866919	0.235112	0.405012	0.242272
Mir16-2	chr3	+	68813823	68813918	Mus musculus microRNA 16-2 (Mir16-2), microRNA.	0	0	0	0	0	0	0	0
Mir17	chr14	+	115442892	115442976	Mus musculus microRNA 17 (Mir17), microRNA.	0	0	0	0	0	0.0470223	0	0.0156741
Mir17hg	chr14	+	115443526	115445950	Mus musculus 11 days pregnant adult female ovary and uterus cDNA, RIKEN full-length enriched library, clone:5033413D16 product:unclassifiable, full insert sequence.	0.132629	0.0448198	0.698133	0.29186	0.650189	0.376179	0.585017	0.537128
Mir18	chr14	+	115443072	115443168	Mus musculus microRNA 18 (Mir18), microRNA.	0	0	0	0	0.0433459	0	0.0450013	0.0294491
Mir181a-1	chr1	+	139863031	139863295	Mus musculus 0 day neonate thymus cDNA, RIKEN full-length enriched library, clone:A430104B16 product:unclassifiable, full insert sequence.	0.0884191	0.134459	0.0410666	0.0879817	0.130038	0.0470223	0.135004	0.104021
Mir181a-2	chr2	+	38708254	38708330	Mus musculus microRNA 181a-2 (Mir181a-2), microRNA.	0	0	0.0410666	0.0136889	0	0.0470223	0	0.0156741
Mir181b-2	chr2	+	38709349	38709435	Mus musculus microRNA 181b-2 (Mir181b-2), microRNA.	0	0	0	0	0	0	0	0
Mir181c	chr8	-	86702771	86702860	Mus musculus microRNA 181c (Mir181c), microRNA.	0	0	0	0	0.0433459	0	0.0450013	0.0294491
Mir181d	chr8	-	86702614	86702686	Mus musculus microRNA 181d (Mir181d), microRNA.	0	0	0	0	0.0433459	0	0.0450013	0.0294491
Mir182	chr6	-	30115917	30115992	Mus musculus microRNA 182 (Mir182), microRNA.	0	0	0	0	0	0	0	0
Mir183	chr6	-	30119667	30119737	Mus musculus microRNA 183 (Mir183), microRNA.	0	0	0	0	0	0	0	0
Mir1839	chr7	+	88674801	88674874	Mus musculus microRNA 1839 (Mir1839), microRNA.	0	0.0896395	0.328533	0.139391	0	0	0	0
Mir184	chr9	-	89697097	89697166	Mus musculus microRNA 184 (Mir184), microRNA.	0	0	0	0	0	0	0	0
Mir185	chr16	-	18327493	18327558	Mus musculus microRNA 185 (Mir185), microRNA.	0	0	0	0	0	0.0470223	0	0.0156741
Mir186	chr3	+	157207242	157207313	Mus musculus microRNA 186 (Mir186), microRNA.	0	0	0.0410666	0.0136889	0	0.0470223	0	0.0156741
Mir187	chr18	-	24587610	24587671	Mus musculus microRNA 187 (Mir187), microRNA.	0	0	0	0	0	0	0	0
Mir188	chrX	-	6825114	6825182	Mus musculus microRNA 188 (Mir188), microRNA.	0	0	0	0	0	0	0	0
Mir1892	chr12	-	55746919	55746999	Mus musculus microRNA 1892 (Mir1892), microRNA.	0.397886	1.61351	1.76587	1.25909	2.08061	1.78685	0.495015	1.45416
Mir1894	chr17	+	36054833	36054914	Mus musculus microRNA 1894 (Mir1894), microRNA.	0	0.134459	0.1232	0.0858864	0.130038	0.0470223	0.180005	0.119022
Mir1895	chr3	-	133903468	133903547	Mus musculus microRNA 1895 (Mir1895), microRNA.	0	0	0	0	0.0433459	0.0470223	0.0450013	0.0451232
Mir1896	chr13	+	21537028	21537109	Mus musculus microRNA 1896 (Mir1896), microRNA.	0.839982	1.16531	0.903466	0.969587	0.650189	0.893424	0.450013	0.664542
Mir1897	chr3	+	34537385	34537464	Mus musculus microRNA 1897 (Mir1897), microRNA.	0	0	0	0	0	0	0	0
Mir1898	chr15	+	12101246	12101329	Mus musculus 9.5 days embryo parthenogenote cDNA, RIKEN full-length enriched library, clone:B130042C21 product:zinc finger RNA binding protein, full insert sequence.	0.0442096	0	0.0821333	0.0421143	0	0.0470223	0.0450013	0.0306746
Mir1899	chr9	+	8246785	8246881	Mus musculus adult male testis cDNA, RIKEN full-length enriched library, clone:4931433A09 product:unclassifiable, full insert sequence.	0	0	0	0	0	0	0	0
Mir18b	chrX	-	50095507	50095590	Mus musculus microRNA 18b (Mir18b), microRNA.	0	0	0	0	0	0	0	0
Mir190	chr9	-	67084466	67084533	Mus musculus microRNA 190 (Mir190), microRNA.	0	0	0.0410666	0.0136889	0	0	0	0
Mir1900	chr9	-	20836694	20836772	Mus musculus microRNA 1900 (Mir1900), microRNA.	0	0	0	0	0.0866919	0.0470223	0	0.0445714
Mir1901	chr18	-	11998869	11998947	Mus musculus 10 days neonate medulla oblongata cDNA, RIKEN full-length enriched library, clone:B830003K07 product:Cdk5 and Abl enzyme substrate, full insert sequence.	0.265257	0.224099	0	0.163119	0.0433459	0.141067	0.135004	0.106472
Mir1902	chr2	-	104269017	104269097	Mus musculus microRNA 1902 (Mir1902), microRNA.	1.45892	2.50991	2.75146	2.2401	1.6038	1.2696	0.945028	1.27281
Mir1903	chr8	+	130883140	130883220	Mus musculus 0 day neonate thymus cDNA, RIKEN full-length enriched library, clone:A430096P05 product:neuropilin, full insert sequence.	11.7597	11.2049	9.65066	10.8718	12.7437	12.696	16.5605	14.0001
Mir1904	chr13	+	110694016	110694096	Mus musculus 2 days neonate thymus thymic cells cDNA, RIKEN full-length enriched library, clone:C920016N10 product:CAMP-DEPENDENT 3',5'-CYCLIC PHOSPHODIESTERASE 4D (EC 3.1.4.17) (DPDE3) homolog [Rattus norvegicus], full insert sequence.	0	0	0	0	0	0	0	0
Mir1905	chr3	-	88340222	88340304	Mus musculus adult male pituitary gland cDNA, RIKEN full-length enriched library, clone:5330436M23 product:hypothetical protein, full insert sequence.	0.397886	1.03085	0.574933	0.667891	1.64715	1.55174	2.11506	1.77132
Mir1906-1chr12+	chr12	+	110782750	110782830	Mus musculus microRNA 1906-1 (Mir1906-1), microRNA.	0	0	0	0	0	0	0	0
Mir1906-1chrX-	chrX	-	86004812	86004892	Mus musculus microRNA 1906-1 (Mir1906-1), microRNA.	0	0	0	0	0	0	0	0
Mir1907	chr15	-	50720570	50720660	Mus musculus activated spleen cDNA, RIKEN full-length enriched library, clone:F830211N05 product:unclassifiable, full insert sequence.	1.76838	1.34459	1.14987	1.42095	2.77414	3.9969	4.59014	3.78706
Mir190b	chr3	+	89873941	89874021	Mus musculus microRNA 190b (Mir190b), microRNA.	0	0	0	0	0	0	0	0
Mir191	chr9	+	108470649	108471192	Mus musculus 0 day neonate head cDNA, RIKEN full-length enriched library, clone:4833445I07 product:unclassifiable, full insert sequence.	0.0442096	0.0448198	0.0410666	0.0433653	0.130038	0.188089	0.0900027	0.136043
Mir1912	chrX	+	143443983	143444070	Mus musculus microRNA 1912 (Mir1912), microRNA.	0	0	0	0	0	0	0	0
Mir192	chr19	+	6264843	6264932	Mus musculus microRNA 192 (Mir192), microRNA.	0	0	0	0	0	0	0.0450013	0.0150004
Mir1929	chr10	+	44079481	44079574	Mus musculus microRNA 1929 (Mir1929), microRNA.	0	0	0.0410666	0.0136889	0	0	0	0
Mir193	chr11	+	79525470	79525536	Mus musculus microRNA 193 (Mir193), microRNA.	0	0	0	0	0	0	0	0
Mir1930	chr10	+	77103968	77104052	Mus musculus microRNA 1930 (Mir1930), microRNA.	0	0	0	0	0	0	0	0
Mir1931	chr10	+	92625529	92625648	Mus musculus microRNA 1931 (Mir1931), microRNA.	0	0	0	0	0	0	0	0
Mir1932	chr11	+	119251785	119251875	Mus musculus microRNA 1932 (Mir1932), microRNA.	0.442096	0.0448198	0.205333	0.23075	0.0433459	0.235112	0.180005	0.152821
Mir1933	chr11	-	21244590	21244678	Mus musculus microRNA 1933 (Mir1933), microRNA.	0	0	0	0	0	0	0	0
Mir1934	chr11	+	69476544	69476627	Mus musculus microRNA 1934 (Mir1934), microRNA.	0	0	0	0	0	0	0	0
Mir1936	chr12	-	103923137	103923230	Mus musculus microRNA 1936 (Mir1936), microRNA.	0.0442096	0	0	0.0147365	0	0	0	0
Mir1937a	chr12	+	18186048	18186166	Mus musculus microRNA 1937a (Mir1937a), microRNA.	0	0	0	0	0	0	0	0
Mir1937b-1	chrY_random	+	41945066	41957306	Mus musculus microRNA 1937b-1 (Mir1937b-1), microRNA.	0	0	0	0	0	0	0	0
Mir1937b-2chr1+	chr1	+	53753288	53753411	Mus musculus microRNA 1937b-2 (Mir1937b-2), microRNA.	0	0	0	0	0	0	0	0
Mir1937b-2chr6-	chr6	-	133669474	133669593	Mus musculus microRNA 1937b-2 (Mir1937b-2), microRNA.	0	0	0	0	0	0	0	0
Mir1938	chr12	-	40949298	40949398	Mus musculus microRNA 1938 (Mir1938), microRNA.	0.132629	0	0.0821333	0.0715873	0.0866919	0	0.135004	0.0738986
Mir193b	chr16	+	13449615	13449694	Mus musculus microRNA 193b (Mir193b), microRNA.	0	0	0	0	0	0	0	0
Mir1941	chr15	+	101199782	101199865	Mus musculus microRNA 1941 (Mir1941), microRNA.	0	0	0	0	0	0	0	0
Mir194-1	chr1	+	187137197	187137264	Mus musculus microRNA 194-1 (Mir194-1), microRNA.	0	0.0448198	0	0.0149399	0	0.0940447	0	0.0313482
Mir1942	chr15	-	76046040	76046103	Mus musculus microRNA 1942 (Mir1942), microRNA.	0	0	0.0410666	0.0136889	0	0	0	0
Mir194-2	chr19	+	6264642	6264728	Mus musculus microRNA 194-2 (Mir194-2), microRNA.	0	0	0	0	0	0	0	0
Mir1943	chr15	-	79205657	79205730	Mus musculus microRNA 1943 (Mir1943), microRNA.	0.0442096	0	0.0410666	0.0284254	0	0.0940447	0	0.0313482
Mir1945	chr16	-	11254460	11254538	Mus musculus microRNA 1945 (Mir1945), microRNA.	0.0442096	0.0896395	0.0821333	0.0719941	0.130038	0.282134	0.540016	0.317396
Mir1946a	chr16	-	32267535	32267669	Mus musculus microRNA 1946a (Mir1946a), microRNA.	0	0	0	0	0	0	0	0
Mir1947	chr16	+	33105446	33105531	Mus musculus microRNA 1947 (Mir1947), microRNA.	0	0	0	0	0	0	0	0
Mir1948	chr18	+	12873319	12873404	Mus musculus microRNA 1948 (Mir1948), microRNA.	0	0	0	0	0	0	0	0
Mir1949	chr18	+	35714220	35714290	Mus musculus 10, 11 days embryo whole body cDNA, RIKEN full-length enriched library, clone:2810017I02 product:unclassifiable, full insert sequence.	0.132629	0.179279	0.287466	0.199791	0.606843	0.0940447	0.225007	0.308632
Mir195	chr11	+	70048543	70048637	Mus musculus microRNA 195 (Mir195), microRNA.	0	0	0	0	0.0433459	0	0	0.0144486
Mir1951	chr2	+	115464460	115464549	Mus musculus microRNA 1951 (Mir1951), microRNA.	0	0	0	0	0	0	0	0
Mir1952	chr2	+	138645664	138645743	Mus musculus microRNA 1952 (Mir1952), microRNA.	0	0	0	0	0	0	0	0
Mir1953	chr2	-	151793264	151793353	Mus musculus microRNA 1953 (Mir1953), microRNA.	0	0	0	0	0	0	0.0450013	0.0150004
Mir1955	chr2	+	92032133	92032231	Mus musculus microRNA 1955 (Mir1955), microRNA.	0	0.0448198	0	0.0149399	0	0	0	0
Mir1956	chr3	+	138189384	138189449	Mus musculus adult male testis cDNA, RIKEN full-length enriched library, clone:4930550E05 product:hypothetical protein, full insert sequence.	0.574724	0.493017	0.4928	0.52018	0.303422	0.564268	0.405012	0.424234
Mir1960	chr5	+	30497278	30497356	Mus musculus microRNA 1960 (Mir1960), microRNA.	0	0	0	0	0	0	0	0
Mir1961	chr5	-	93217476	93217588	Mus musculus microRNA 1961 (Mir1961), microRNA.	0	0	0.0410666	0.0136889	0	0	0	0
Mir1962	chr7	+	142757844	142757965	Mus musculus microRNA 1962 (Mir1962), microRNA.	0	0	0	0	0	0	0	0
Mir1963	chr7	-	29868654	29868713	Mus musculus microRNA 1963 (Mir1963), microRNA.	0.221048	0.134459	0.164267	0.173258	0.0433459	0	0	0.0144486
Mir1964	chr7	+	30558312	30558395	Mus musculus microRNA 1964 (Mir1964), microRNA.	0	0	0	0	0	0	0.0450013	0.0150004
Mir1965	chr7	-	87297775	87297901	Mus musculus microRNA 1965 (Mir1965), microRNA.	0	0	0	0	0	0	0	0
Mir1966	chr8	+	108139365	108139473	Mus musculus microRNA 1966 (Mir1966), microRNA.	0.663144	1.74797	1.68373	1.36495	1.12699	1.17556	0.720021	1.00752
Mir1967	chr8	+	126546540	126546622	Mus musculus microRNA 1967 (Mir1967), microRNA.	0	0	0	0	0	0	0	0
Mir1968	chr8	-	13189030	13189098	Mus musculus microRNA 1968 (Mir1968), microRNA.	0	0.0896395	0.164267	0.0846354	0	0	0	0
Mir1969	chr8	+	73449423	73449517	Mus musculus microRNA 1969 (Mir1969), microRNA.	0	0	0	0	0	0	0	0
Mir196a-1	chr11	+	96126477	96126579	Mus musculus microRNA 196a-1 (Mir196a-1), microRNA.	0	0	0	0	0	0	0	0
Mir196a-2	chr15	+	102803780	102803865	Mus musculus microRNA 196a-2 (Mir196a-2), microRNA.	0	0	0	0	0.0433459	0.0470223	0	0.0301228
Mir196b	chr6	-	52180079	52180164	Mus musculus adult female vagina cDNA, RIKEN full-length enriched library, clone:9930038K12 product:unclassifiable, full insert sequence.	0.0884191	0	0.328533	0.138984	0.0866919	0.188089	0.0450013	0.106594
Mir1971	chr14	-	78591179	78591285	Mus musculus microRNA 1971 (Mir1971), microRNA.	0	0	0	0	0	0	0	0
Mir1981	chr1	-	186646285	186646367	Mus musculus microRNA 1981 (Mir1981), microRNA.	0.265257	0.179279	0.287466	0.244001	0.173384	0.235112	0.0900027	0.166166
Mir1982	chr10	+	80291541	80291615	Mus musculus microRNA 1982 (Mir1982), microRNA.	1.28208	0.672296	1.39627	1.11688	1.82053	1.17556	1.44004	1.47871
Mir1983	chr13	-	21988786	21988918	Mus musculus microRNA 1983 (Mir1983), microRNA.	0	0.0896395	0	0.0298798	0.0866919	0.0470223	0	0.0445714
Mir199a-1	chr9	-	21300938	21301008	Mus musculus microRNA 199a-1 (Mir199a-1), microRNA.	0.0442096	0.0448198	0.0821333	0.0570542	0.520151	0.752357	0.900027	0.724178
Mir199b	chr2	+	32173979	32174089	Mus musculus microRNA 199b (Mir199b), microRNA.	0	0.0448198	0.0821333	0.0423177	0.130038	0	0.0900027	0.0733468
Mir19a	chr14	+	115443221	115443303	Mus musculus microRNA 19a (Mir19a), microRNA.	0	0	0	0	0	0	0	0
Mir19b-2	chrX	-	50095159	50095243	Mus musculus microRNA 19b-2 (Mir19b-2), microRNA.	0	0	0	0	0	0	0	0
Mir200a	chr4	-	155429004	155429094	Mus musculus microRNA 200a (Mir200a), microRNA.	0	0	0	0	0	0	0	0
Mir200b	chr4	-	155429789	155429859	Mus musculus microRNA 200b (Mir200b), microRNA.	0	0	0	0	0	0	0	0
Mir200c	chr6	-	124668339	124668408	Mus musculus microRNA 200c (Mir200c), microRNA.	0	0	0	0	0	0	0	0
Mir201	chrX	-	65241270	65241336	Mus musculus microRNA 201 (Mir201), microRNA.	0	0	0	0	0	0	0	0
Mir202	chr7	-	147143587	147143659	Mus musculus microRNA 202 (Mir202), microRNA.	0	0	0	0	0	0.0470223	0	0.0156741
Mir203	chr12	+	113369090	113369166	Mus musculus microRNA 203 (Mir203), microRNA.	0	0	0	0	0	0	0	0
Mir204	chr19	+	22825094	22825162	Mus musculus 12 days embryo eyeball cDNA, RIKEN full-length enriched library, clone:D230046H12 product:hypothetical protein, full insert sequence.	0	0	0	0	0	0	0	0
Mir205	chr1	-	195333656	195333724	Mus musculus microRNA 205 (Mir205), microRNA.	0	0	0	0	0	0	0	0
Mir206	chr1	+	20669090	20672968	Mus musculus 13 days embryo forelimb cDNA, RIKEN full-length enriched library, clone:5930439P04 product:unclassifiable, full insert sequence.	17.9933	17.4349	39.2597	24.896	4.59467	4.32606	5.71517	4.87863
Mir207	chr4	+	40669949	40670028	Mus musculus microRNA 207 (Mir207), microRNA.	5.83566	3.94414	5.21546	4.99842	3.38098	5.59566	3.64511	4.20725
Mir208a	chr14	-	55567896	55567979	Mus musculus microRNA 208a (Mir208a), microRNA.	0	0	0	0	0	0	0	0
Mir208b	chr14	-	55594536	55594613	Mus musculus microRNA 208b (Mir208b), microRNA.	0.0442096	0	0.0821333	0.0421143	0	0	0	0
Mir20a	chr14	+	115443378	115443485	Mus musculus microRNA 20a (Mir20a), microRNA.	0	0	0	0	0	0.0470223	0	0.0156741
Mir20b	chrX	-	50095289	50095369	Mus musculus microRNA 20b (Mir20b), microRNA.	0	0	0	0	0	0	0	0
Mir21	chr11	-	86397568	86397660	Mus musculus microRNA 21 (Mir21), microRNA.	0.0884191	0.0448198	0.1232	0.0854796	0.0433459	0.0940447	0	0.0457969
Mir210	chr7	-	148407282	148407392	Mus musculus microRNA 210 (Mir210), microRNA.	0.397886	0.179279	0.657066	0.41141	0.0866919	0.0470223	0.0450013	0.0595719
Mir211	chr7	+	71350691	71350797	Mus musculus microRNA 211 (Mir211), microRNA.	0	0.0448198	0	0.0149399	0	0	0	0
Mir212	chr11	+	74986889	74986980	Mus musculus microRNA 212 (Mir212), microRNA.	0	0	0.0410666	0.0136889	0	0.0470223	0	0.0156741
Mir2136	chr9	+	104328442	104328517	Mus musculus microRNA 2136 (Mir2136), microRNA.	0	0	0	0	0	0	0	0
Mir2137	chrX	+	70237417	70237483	Mus musculus microRNA 2137 (Mir2137), microRNA.	0	0	0	0	0	0	0	0
Mir2145-2	chr14	-	78710955	78711107	Mus musculus microRNA 2145-2 (Mir2145-2), microRNA.	0	0	0	0	0	0	0	0
Mir215	chr1	+	187137459	187137570	Mus musculus microRNA 215 (Mir215), microRNA.	0.0442096	0.0448198	0	0.0296764	0.0433459	0.0470223	0.0450013	0.0451232
Mir216a	chr11	+	28657011	28657083	Mus musculus microRNA 216a (Mir216a), microRNA.	0	0	0	0	0	0	0	0
Mir216b	chr11	+	28646190	28646276	Mus musculus microRNA 216b (Mir216b), microRNA.	0	0	0	0	0	0	0	0
Mir217	chr11	+	28663727	28663835	Mus musculus microRNA 217 (Mir217), microRNA.	0	0	0	0	0	0	0	0
Mir218-1	chr5	+	48615180	48615290	Mus musculus microRNA 218-1 (Mir218-1), microRNA.	0.0442096	0	0	0.0147365	0	0	0	0
Mir218-2	chr11	+	35430317	35430427	Mus musculus microRNA 218-2 (Mir218-2), microRNA.	0	0	0	0	0	0	0	0
Mir219-1	chr17	-	34161927	34162037	Mus musculus microRNA 219-1 (Mir219-1), microRNA.	0	0.0448198	0.0410666	0.0286288	0.0433459	0.141067	0.135004	0.106472
Mir219-2	chr2	-	29701150	29701247	Mus musculus cDNA clone IMAGE:40109799.	0	0	0	0	0	0	0	0
Mir22	chr11	+	75277217	75277312	Mus musculus microRNA 22 (Mir22), microRNA.	20.0269	23.3063	22.792	22.0417	7.67223	6.48908	7.69523	7.28551
Mir221	chrX	-	18723419	18723514	Mus musculus microRNA 221 (Mir221), microRNA.	0	0	0	0	0	0	0	0
Mir222	chrX	-	18724018	18724097	Mus musculus microRNA 222 (Mir222), microRNA.	0	0	0.0410666	0.0136889	0	0	0	0
Mir223	chrX	+	93438155	93438265	Mus musculus microRNA 223 (Mir223), microRNA.	0	0	0	0	0	0	0	0
Mir224	chrX	-	69506369	69506451	Mus musculus microRNA 224 (Mir224), microRNA.	0	0	0.0410666	0.0136889	0	0	0	0
Mir23a	chr8	+	86732416	86732491	Mus musculus microRNA 23a (Mir23a), microRNA.	0.132629	0	0.0821333	0.0715873	0	0	0	0
Mir23b	chr13	+	63401791	63401865	Mus musculus microRNA 23b (Mir23b), microRNA.	0	0.313738	0	0.104579	0	0	0	0
Mir24-1	chr13	+	63402515	63402583	Mus musculus 16 days embryo head cDNA, RIKEN full-length enriched library, clone:C130011C04 product:unclassifiable, full insert sequence.	0.353677	0.537837	0.4928	0.461438	0.173384	0.188089	0.135004	0.165492
Mir24-2	chr8	+	86732713	86732820	Mus musculus microRNA 24-2 (Mir24-2), microRNA.	2.16627	1.83761	1.43733	1.81374	1.30038	0.79938	0.900027	0.999928
Mir25	chr5	-	138606548	138606632	Mus musculus microRNA 25 (Mir25), microRNA.	0	0.224099	0.0821333	0.102077	0.910265	0.893424	1.17003	0.991241
Mir26a-1	chr9	+	118940913	118941003	Mus musculus microRNA 26a-1 (Mir26a-1), microRNA.	0	0	0.0410666	0.0136889	0	0.0940447	0	0.0313482
Mir26a-2	chr10	+	126432585	126432669	Mus musculus microRNA 26a-2 (Mir26a-2), microRNA.	0.132629	0.0448198	0.1232	0.100216	0.173384	0.0470223	0.180005	0.13347
Mir26b	chr1	+	74440883	74440968	Mus musculus microRNA 26b (Mir26b), microRNA.	0.0884191	0.0448198	0.164267	0.0991685	0.130038	0.141067	0.135004	0.13537
Mir27a	chr8	+	86732570	86732657	Mus musculus microRNA 27a (Mir27a), microRNA.	0	0.0896395	0	0.0298798	0	0.0470223	0	0.0156741
Mir27b	chr13	+	63402019	63402092	Mus musculus microRNA 27b (Mir27b), microRNA.	0.0442096	0.313738	0.2464	0.201449	0.0433459	0	0	0.0144486
Mir2861	chr2	-	32568326	32568408	Mus musculus microRNA 2861 (Mir2861), microRNA.	0.0884191	0.224099	0.164267	0.158928	0.0866919	0.0470223	0.135004	0.0895727
Mir290	chr7	+	3218626	3218709	Mus musculus microRNA 290 (Mir290), microRNA.	0	0	0	0	0	0	0	0
Mir296	chr2	-	174092547	174092626	Mus musculus 13 days embryo heart cDNA, RIKEN full-length enriched library, clone:D330038P10 product:Mus musculus Nespas mRNA, full insert sequence.	0.530515	0.358558	0.698133	0.529069	0.346768	0.188089	0.67502	0.403292
Mir297-1	chr15	+	27175876	27246498	Mus musculus microRNA 297-1 (Mir297-1), microRNA.	0	0	0	0	0	0	0	0
Mir297a-3	chr2	+	10437446	10437548	Mus musculus microRNA 297a-3 (Mir297a-3), microRNA.	0	0	0	0	0	0	0	0
Mir297b	chr2	+	10433293	10433402	Mus musculus microRNA 297b (Mir297b), microRNA.	0	0	0	0	0	0	0	0
Mir298	chr2	-	174093004	174093086	Mus musculus microRNA 298 (Mir298), microRNA.	0	0	0	0	0	0	0	0
Mir299	chr12	+	110948847	110948910	Mus musculus microRNA 299 (Mir299), microRNA.	0	0	0	0	0	0	0	0
Mir29a	chr6	-	31012659	31012747	Mus musculus microRNA 29a (Mir29a), microRNA.	0.0442096	0	0.0821333	0.0421143	0	0	0	0
Mir29b-1	chr6	-	31013022	31013093	Mus musculus microRNA 29b-1 (Mir29b-1), microRNA.	0	0	0	0	0	0	0	0
Mir29b-2	chr1	+	196863233	196863314	Mus musculus microRNA 29b-2 (Mir29b-2), microRNA.	0	0	0.0410666	0.0136889	0	0	0.0450013	0.0150004
Mir29c	chr1	+	196863740	196863828	Mus musculus microRNA 29c (Mir29c), microRNA.	0	0.0448198	0	0.0149399	0	0.0940447	0	0.0313482
Mir300	chr12	+	110962522	110962601	Mus musculus microRNA 300 (Mir300), microRNA.	0	0	0	0	0	0	0	0
Mir301	chr11	+	86926505	86926591	Mus musculus 0 day neonate eyeball cDNA, RIKEN full-length enriched library, clone:E130019A22 product:unclassifiable, full insert sequence.	0	0	0	0	0	0	0	0
Mir301b	chr16	-	17124492	17124589	Mus musculus microRNA 301b (Mir301b), microRNA.	0.0442096	0	0	0.0147365	0.173384	0.0940447	0.0450013	0.104143
Mir302a	chr3	+	127248413	127248482	Mus musculus microRNA 302a (Mir302a), microRNA.	0	0	0	0	0	0	0	0
Mir302b	chr3	+	127248145	127248219	Mus musculus microRNA 302b (Mir302b), microRNA.	0	0	0	0	0	0	0	0
Mir302c	chr3	+	127248280	127248348	Mus musculus microRNA 302c (Mir302c), microRNA.	0	0	0	0	0	0	0	0
Mir302d	chr3	+	127248541	127248607	Mus musculus microRNA 302d (Mir302d), microRNA.	0	0	0	0	0	0	0	0
Mir3057	chr10	+	80734341	80734432	Mus musculus microRNA 3057 (Mir3057), microRNA.	1.19366	1.25495	0.903466	1.11736	1.08365	0.846402	0.990029	0.97336
Mir3058	chr10	-	95021864	95021955	Mus musculus microRNA 3058 (Mir3058), microRNA.	0.0442096	0.0448198	0	0.0296764	0	0.0470223	0	0.0156741
Mir3059	chr10	+	101235325	101235406	Mus musculus microRNA 3059 (Mir3059), microRNA.	0	0	0	0	0	0	0	0
Mir3060	chr11	+	4039366	4039449	Mus musculus microRNA 3060 (Mir3060), microRNA.	0.0442096	0.0448198	0.0821333	0.0570542	0.0433459	0.141067	0	0.061471
Mir3061	chr11	+	51940247	51940338	Mus musculus 12 days embryo embryonic body between diaphragm region and neck cDNA, RIKEN full-length enriched library, clone:9430098F02 product:unclassifiable, full insert sequence.	0.0884191	0.179279	0.328533	0.198744	0.0433459	0.0940447	0.0450013	0.0607973
Mir3064	chr11	-	106644006	106644073	Mus musculus microRNA 3064 (Mir3064), microRNA.	1.54734	2.06171	3.08	2.22968	3.2076	3.19752	1.35004	2.58505
Mir3065	chr11	+	119876080	119876167	Mus musculus microRNA 3065 (Mir3065), microRNA.	0	0	0	0	0	0	0	0
Mir3066	chr12	+	17362197	17362280	Mus musculus microRNA 3066 (Mir3066), microRNA.	0	0	0	0	0	0	0	0
Mir3067	chr12	+	82267137	82267221	Mus musculus microRNA 3067 (Mir3067), microRNA.	0	0	0	0	0	0	0	0
Mir3068	chr12	-	88778628	88778707	Mus musculus microRNA 3068 (Mir3068), microRNA.	0	0.0448198	0.0821333	0.0423177	0.130038	0.564268	0	0.231435
Mir3070a	chr12	+	110826152	110826241	Mus musculus microRNA 3070a (Mir3070a), microRNA.	0	0	0	0	0	0	0	0
Mir3070b	chr12	+	110826801	110826890	Mus musculus microRNA 3070b (Mir3070b), microRNA.	0	0	0	0	0	0	0	0
Mir3072	chr12	+	110986087	110986170	Mus musculus 16 days embryo head cDNA, RIKEN full-length enriched library, clone:C130007E11 product:unclassifiable, full insert sequence.	0	0	0	0	0	0	0	0
Mir3073	chr12	+	113347448	113347533	Mus musculus microRNA 3073 (Mir3073), microRNA.	0	0	0	0	0	0	0	0
Mir3074-1	chr13	-	63402506	63402591	Mus musculus microRNA 3074-1 (Mir3074-1), microRNA.	0.884191	1.21013	1.1088	1.06771	0.650189	0.376179	0.450013	0.492127
Mir3074-2	chr8	-	86732723	86732806	Mus musculus microRNA 3074-2 (Mir3074-2), microRNA.	0	0.0448198	0.1232	0.0560066	0	0.0470223	0	0.0156741
Mir3075	chr14	+	26353924	26354009	Mus musculus microRNA 3075 (Mir3075), microRNA.	0	0	0.0410666	0.0136889	0	0	0	0
Mir3077	chr14	+	58417260	58417324	Mus musculus microRNA 3077 (Mir3077), microRNA.	0.309467	0.224099	0.205333	0.2463	0.260076	0.423201	0.585017	0.422765
Mir3078	chr14	+	65210021	65210108	Mus musculus microRNA 3078 (Mir3078), microRNA.	0	0	0	0	0	0	0	0
Mir3081	chr16	-	44558158	44558242	Mus musculus microRNA 3081 (Mir3081), microRNA.	0	0	0	0	0	0	0.0450013	0.0150004
Mir3083	chr17	-	27085000	27085064	Mus musculus microRNA 3083 (Mir3083), microRNA.	0	0	0	0	0	0	0	0
Mir3085	chr19	-	42354571	42354660	Mus musculus microRNA 3085 (Mir3085), microRNA.	0	0	0	0	0	0	0	0
Mir3086	chr19	-	58986162	58986249	Mus musculus microRNA 3086 (Mir3086), microRNA.	0	0	0	0	0	0	0	0
Mir3087	chr2	+	25298298	25298354	Mus musculus microRNA 3087 (Mir3087), microRNA.	0	0.0448198	0.0821333	0.0423177	0	0	0	0
Mir3088	chr2	+	28588797	28588871	Mus musculus microRNA 3088 (Mir3088), microRNA.	0	0	0	0	0	0	0	0
Mir3089	chr2	+	30576729	30576813	Mus musculus microRNA 3089 (Mir3089), microRNA.	0	0	0	0	0.0433459	0.0470223	0.0450013	0.0451232
Mir3091	chr2	+	179992240	179992316	Mus musculus microRNA 3091 (Mir3091), microRNA.	4.28833	3.89932	3.73706	3.9749	10.403	8.27593	10.9353	9.87143
Mir3092	chr3	-	27483821	27483917	Mus musculus microRNA 3092 (Mir3092), microRNA.	0	0	0	0	0	0	0	0
Mir3093	chr3	+	88019092	88019179	Mus musculus microRNA 3093 (Mir3093), microRNA.	0	0	0	0	0	0	0	0
Mir3094	chr4	+	40940727	40940791	Mus musculus microRNA 3094 (Mir3094), microRNA.	0.0442096	0.134459	0.0410666	0.0732452	0.0433459	0.0940447	0	0.0457969
Mir3095	chr4	-	58453883	58453970	Mus musculus microRNA 3095 (Mir3095), microRNA.	0	0	0	0	0	0	0.0450013	0.0150004
Mir3097	chr5	+	35363697	35363764	Mus musculus microRNA 3097 (Mir3097), microRNA.	0	0	0.0410666	0.0136889	0	0	0	0
Mir3099	chr7	+	6756297	6756381	Mus musculus microRNA 3099 (Mir3099), microRNA.	0	0	0	0	0	0	0	0
Mir30a	chr1	+	23279107	23279178	Mus musculus microRNA 30a (Mir30a), microRNA.	0	0	0	0	0	0	0	0
Mir30b	chr15	-	68168976	68169072	Mus musculus 16 days neonate thymus cDNA, RIKEN full-length enriched library, clone:A130004B01 product:unclassifiable, full insert sequence.	0	0	0	0	0	0	0	0
Mir30c-1	chr4	-	120442138	120442227	Mus musculus microRNA 30c-1 (Mir30c-1), microRNA.	0	0.0448198	0	0.0149399	0	0	0.0450013	0.0150004
Mir30c-2	chr1	+	23298539	23298623	Mus musculus microRNA 30c-2 (Mir30c-2), microRNA.	0	0	0	0	0	0	0	0
Mir30d	chr15	-	68172769	68172851	Mus musculus 16 days neonate cerebellum cDNA, RIKEN full-length enriched library, clone:9630044N03 product:unclassifiable, full insert sequence.	0	0	0.0410666	0.0136889	0	0	0	0
Mir30e	chr4	-	120445210	120445302	Mus musculus microRNA 30e (Mir30e), microRNA.	0	0	0	0	0	0	0	0
Mir31	chr4	-	88556460	88556566	Mus musculus microRNA 31 (Mir31), microRNA.	0.0884191	0.179279	0.2464	0.171366	0.21673	0.0940447	0.270008	0.193594
Mir3100	chr7	+	19672176	19672241	Mus musculus microRNA 3100 (Mir3100), microRNA.	1.14945	1.07567	1.76587	1.33033	1.12699	1.36365	1.30504	1.26523
Mir3101	chr7	-	27961024	27961112	Mus musculus microRNA 3101 (Mir3101), microRNA.	0.309467	0.134459	0.451733	0.298553	0.780227	0.188089	0.585017	0.517778
Mir3102	chr7	-	108030819	108030923	Mus musculus microRNA 3102 (Mir3102), microRNA.	0.0884191	0.134459	0.1232	0.115359	0.433459	0.188089	0.180005	0.267185
Mir3103	chr7	-	135431882	135431949	Mus musculus microRNA 3103 (Mir3103), microRNA.	0	0.0448198	0	0.0149399	0.0433459	0.0470223	0	0.0301228
Mir3106	chr8	-	16168756	16168838	Mus musculus microRNA 3106 (Mir3106), microRNA.	0	0	0	0	0	0	0	0
Mir3107	chr8	-	24253044	24253134	Mus musculus microRNA 3107 (Mir3107), microRNA.	0	0	0	0	0	0	0.0900027	0.0300009
Mir3108	chr8	+	111460759	111460838	Mus musculus microRNA 3108 (Mir3108), microRNA.	0	0	0.0821333	0.0273778	0	0.0470223	0	0.0156741
Mir3109	chr9	+	69304750	69304838	Mus musculus microRNA 3109 (Mir3109), microRNA.	0	0.0448198	0.0410666	0.0286288	0.0433459	0	0.180005	0.0744504
Mir3110	chrX	+	35563617	35563697	Mus musculus microRNA 3110 (Mir3110), microRNA.	0	0	0	0	0	0	0	0
Mir3112	chrX	+	130609854	130609936	Mus musculus microRNA 3112 (Mir3112), microRNA.	0.0442096	0.134459	0.0821333	0.086934	0	0.0470223	0	0.0156741
Mir32	chr4	-	56908100	56908170	Mus musculus microRNA 32 (Mir32), microRNA.	0	0	0.0410666	0.0136889	0	0	0	0
Mir320	chr14	+	70843316	70843398	Mus musculus microRNA 320 (Mir320), microRNA.	0.0442096	0.134459	0.0821333	0.086934	0.21673	0.0940447	0.270008	0.193594
Mir322	chrX	-	50407431	50407526	Mus musculus microRNA 322 (Mir322), microRNA.	0	0	0.1232	0.0410666	0	0.0470223	0	0.0156741
Mir323	chr12	+	110950717	110950803	Mus musculus microRNA 323 (Mir323), microRNA.	0	0	0	0	0	0	0	0
Mir324	chr11	+	69825544	69825633	Mus musculus microRNA 324 (Mir324), microRNA.	0.132629	0.0448198	0	0.0591495	0.21673	0.0470223	0.0900027	0.117918
Mir326	chr7	+	106700778	106700873	Mus musculus microRNA 326 (Mir326), microRNA.	0	0	0	0	0.0433459	0	0.135004	0.05945
Mir328	chr8	-	107832263	107832360	Mus musculus 16 days embryo head cDNA, RIKEN full-length enriched library, clone:C130036I11 product:unclassifiable, full insert sequence.	0.176838	0.0896395	0.0410666	0.102515	0.130038	0.141067	0.135004	0.13537
Mir329	chr12	+	110951690	110951787	Mus musculus microRNA 329 (Mir329), microRNA.	0	0	0	0	0	0	0	0
Mir33	chr15	+	82028551	82028620	Mus musculus microRNA 33 (Mir33), microRNA.	0	0	0	0	0	0	0	0
Mir330	chr7	+	19766813	19766911	Mus musculus microRNA 330 (Mir330), microRNA.	0.0442096	0.0448198	0.1232	0.0707431	0.0433459	0	0.0450013	0.0294491
Mir331	chr10	-	93426512	93426608	Mus musculus 13 days embryo forelimb cDNA, RIKEN full-length enriched library, clone:5930426H09 product:unclassifiable, full insert sequence.	0	0.0448198	0.0821333	0.0423177	0	0	0	0
Mir335	chr6	+	30691298	30691396	Mus musculus microRNA 335 (Mir335), microRNA.	0	0	0	0	0	0	0	0
Mir337	chr12	+	110823998	110824095	Mus musculus microRNA 337 (Mir337), microRNA.	0	0	0	0	0	0	0	0
Mir338	chr11	-	119876078	119876176	Mus musculus microRNA 338 (Mir338), microRNA.	0	0	0	0	0	0	0	0
Mir340	chr11	+	49883203	49883301	Mus musculus microRNA 340 (Mir340), microRNA.	0	0	0	0	0	0	0	0
Mir341	chr12	+	110849709	110849805	Mus musculus microRNA 341 (Mir341), microRNA.	0	0	0	0	0	0	0	0
Mir343	chr7	+	19971991	19972066	Mus musculus microRNA 343 (Mir343), microRNA.	0.132629	0.224099	0.0821333	0.146287	0.21673	0.188089	0.315009	0.239943
Mir344	chr7	-	69022655	69022750	Mus musculus microRNA 344 (Mir344), microRNA.	0	0	0	0	0	0	0	0
Mir344-2	chr7	-	69084912	69084992	Mus musculus microRNA 344-2 (Mir344-2), microRNA.	0	0	0.0821333	0.0273778	0	0	0	0
Mir344b	chr7	-	68935404	68935467	Mus musculus microRNA 344b (Mir344b), microRNA.	0	0	0	0	0.0433459	0.235112	0.180005	0.152821
Mir344c	chr7	-	68982196	68982288	Mus musculus microRNA 344c (Mir344c), microRNA.	0	0	0	0	0	0	0	0
Mir344d-1	chr7	-	68828009	68828078	Mus musculus microRNA 344d-1 (Mir344d-1), microRNA.	0	0	0	0	0	0	0	0
Mir344d-2	chr7	-	68830157	68830237	Mus musculus microRNA 344d-2 (Mir344d-2), microRNA.	0	0	0	0	0	0	0	0
Mir344d-3	chr7	-	68871134	68871214	Mus musculus microRNA 344d-3 (Mir344d-3), microRNA.	0	0.0448198	0	0.0149399	0	0.0470223	0.0450013	0.0306746
Mir344e	chr7	-	68880422	68880488	Mus musculus microRNA 344e (Mir344e), microRNA.	0	0	0	0	0	0	0	0
Mir344f	chr7	-	69191066	69191134	Mus musculus microRNA Mir344f (Mir344f), microRNA.	0	0	0	0	0	0	0	0
Mir344g	chr7	-	69127174	69127245	Mus musculus microRNA 344g (Mir344g), microRNA.	0.0442096	0	0.2464	0.0968698	0.130038	0.188089	0.0900027	0.136043
Mir345	chr12	+	110075182	110075278	Mus musculus microRNA 345 (Mir345), microRNA.	0.442096	0.403378	0.533866	0.45978	0.390114	0.235112	0.450013	0.358413
Mir346	chr14	+	35707794	35707892	Mus musculus microRNA 346 (Mir346), microRNA.	0	0	0	0	0	0	0	0
Mir3471-1	chr9	-	31066906	31066970	Mus musculus microRNA 3471-1 (Mir3471-1), microRNA.	0	0	0	0	0	0	0	0
Mir3473	chrX	-	159312849	159312927	Mus musculus microRNA 3473 (Mir3473), microRNA.	0	0	0	0	0	0	0	0
Mir3474	chr2	+	158464318	158464376	Mus musculus microRNA 3474 (Mir3474), microRNA.	0.0884191	0	0.0410666	0.0431619	0	0	0	0
Mir3475	chrX	+	136845486	136845551	Mus musculus microRNA 3475 (Mir3475), microRNA.	0	0	0	0	0	0	0	0
Mir34a	chr4	+	149442562	149442664	Mus musculus 10 days neonate cerebellum cDNA, RIKEN full-length enriched library, clone:B930095F19 product:unclassifiable, full insert sequence.	0.397886	0.313738	1.06773	0.593119	0.346768	0.282134	0.360011	0.329637
Mir34b	chr9	-	50911666	50911750	Mus musculus microRNA 34b (Mir34b), microRNA.	0.132629	0.0448198	0.205333	0.127594	0.21673	0.0470223	0.0450013	0.102918
Mir34c	chr9	-	50911138	50911215	Mus musculus microRNA 34c (Mir34c), microRNA.	0.0884191	0	0.164267	0.0842286	0.0866919	0	0.0450013	0.0438977
Mir350	chr1	-	178702455	178702554	Mus musculus microRNA 350 (Mir350), microRNA.	0	0	0	0	0	0	0	0
Mir351	chrX	-	50406431	50406530	Mus musculus 12 days embryo embryonic body between diaphragm region and neck cDNA, RIKEN full-length enriched library, clone:9430052C07 product:unclassifiable, full insert sequence.	0.442096	0.358558	0.616	0.472218	1.08365	0.423201	1.17003	0.892295
Mir362	chrX	-	6819108	6819172	Mus musculus microRNA 362 (Mir362), microRNA.	0	0	0	0	0	0	0	0
Mir363	chrX	-	50094869	50094944	Mus musculus microRNA 363 (Mir363), microRNA.	0	0	0	0	0	0	0	0
Mir365-1	chr16	+	13453932	13454019	Mus musculus microRNA 365-1 (Mir365-1), microRNA.	0	0	0.0410666	0.0136889	0	0	0.0450013	0.0150004
Mir365-2	chr11	+	79539901	79540013	Mus musculus microRNA 365-2 (Mir365-2), microRNA.	0.176838	0.582657	0.821333	0.526943	0.650189	0.188089	0.405012	0.41443
Mir367	chr3	+	127248650	127248725	Mus musculus microRNA 367 (Mir367), microRNA.	0	0	0	0	0	0	0	0
Mir369	chr12	+	110981627	110981706	Mus musculus microRNA 369 (Mir369), microRNA.	0	0	0	0	0	0	0	0
Mir370	chr12	+	110856467	110856546	Mus musculus microRNA 370 (Mir370), microRNA.	0	0	0	0	0	0	0	0
Mir374	chrX	-	100768398	100768493	Mus musculus microRNA 374 (Mir374), microRNA.	0	0	0	0	0	0	0	0
Mir374c	chrX	+	100768423	100768472	Mus musculus microRNA 374c (Mir374c), microRNA.	0	0	0	0	0	0	0	0
Mir375	chr1	-	74947231	74947295	Mus musculus microRNA 375 (Mir375), microRNA.	0	0	0	0	0	0	0	0
Mir376a	chr12	+	110961990	110962058	Mus musculus microRNA 376a (Mir376a), microRNA.	0	0	0	0	0	0	0	0
Mir376b	chr12	+	110961667	110961749	Mus musculus microRNA 376b (Mir376b), microRNA.	0	0	0	0	0	0	0	0
Mir376c	chr12	+	110960927	110961012	Mus musculus microRNA 376c (Mir376c), microRNA.	0	0	0	0	0	0	0	0
Mir377	chr12	+	110978719	110978787	Mus musculus microRNA 377 (Mir377), microRNA.	0	0	0	0	0	0	0	0
Mir379	chr12	+	110947269	110947335	Mus musculus microRNA 379 (Mir379), microRNA.	0	0	0	0	0	0	0	0
Mir380	chr12	+	110950012	110950073	Mus musculus microRNA 380 (Mir380), microRNA.	0	0	0	0	0	0	0	0
Mir381	chr12	+	110965031	110965106	Mus musculus microRNA 381 (Mir381), microRNA.	0	0	0	0	0	0	0	0
Mir382	chr12	+	110971980	110972056	Mus musculus microRNA 382 (Mir382), microRNA.	0	0	0	0	0	0	0	0
Mir383	chr8	-	39315186	39315256	Mus musculus microRNA 383 (Mir383), microRNA.	0	0	0	0	0	0	0	0
Mir384	chrX	-	102539620	102539708	Mus musculus microRNA 384 (Mir384), microRNA.	0	0	0	0	0	0	0	0
Mir409	chr12	+	110981367	110981446	Mus musculus microRNA 409 (Mir409), microRNA.	0	0	0	0	0	0	0	0
Mir410	chr12	+	110981924	110982005	Mus musculus microRNA 410 (Mir410), microRNA.	0	0	0	0	0	0	0	0
Mir411	chr12	+	110948384	110948466	Mus musculus microRNA 411 (Mir411), microRNA.	0	0	0	0	0	0	0	0
Mir412	chr12	+	110981498	110981578	Mus musculus microRNA 412 (Mir412), microRNA.	0	0	0	0	0	0	0	0
Mir421	chrX	-	100768259	100768335	Mus musculus microRNA 421 (Mir421), microRNA.	0	0.0448198	0	0.0149399	0	0	0	0
Mir423	chr11	-	76891565	76891674	Mus musculus 16 days neonate thymus cDNA, RIKEN full-length enriched library, clone:A130074J23 product:unclassifiable, full insert sequence.	0.309467	0.179279	0.2464	0.245049	0.173384	0.282134	0.0450013	0.16684
Mir429	chr4	-	155428013	155428096	Mus musculus microRNA 429 (Mir429), microRNA.	0	0	0	0	0	0	0	0
Mir431	chr12	+	110828656	110828747	Mus musculus microRNA 431 (Mir431), microRNA.	0	0	0	0	0	0	0	0
Mir432	chr12	+	110833165	110833240	Mus musculus microRNA 432 (Mir432), microRNA.	0	0	0	0	0	0	0	0
Mir434	chr12	+	110832715	110832809	Mus musculus microRNA 434 (Mir434), microRNA.	0	0	0	0	0	0	0	0
Mir448	chrX	+	143592752	143592864	Mus musculus microRNA 448 (Mir448), microRNA.	0	0	0	0	0	0	0	0
Mir449a	chr13	+	113827741	113827832	Mus musculus microRNA 449a (Mir449a), microRNA.	0	0	0	0	0	0	0	0
Mir449b	chr13	+	113827626	113827706	Mus musculus microRNA 449b (Mir449b), microRNA.	0	0	0	0	0	0	0	0
Mir449c	chr13	+	113826190	113826299	Mus musculus microRNA 449c (Mir449c), microRNA.	0	0	0	0	0	0	0	0
Mir450-1	chrX	-	50401330	50401421	Mus musculus microRNA 450-1 (Mir450-1), microRNA.	0	0	0	0	0	0	0	0
Mir450-2	chrX	-	50401475	50401544	Mus musculus microRNA 450-2 (Mir450-2), microRNA.	0	0	0	0	0	0	0	0
Mir450b	chrX	-	50401173	50401255	Mus musculus microRNA 450b (Mir450b), microRNA.	0.0884191	0.0896395	0.0410666	0.0730418	0.0866919	0	0.0450013	0.0438977
Mir452	chrX	-	69507562	69507647	Mus musculus microRNA 452 (Mir452), microRNA.	0	0	0	0	0	0	0	0
Mir453	chr12	+	110973828	110973910	Mus musculus microRNA 453 (Mir453), microRNA.	0	0	0	0	0	0	0	0
Mir455	chr4	+	62917884	62917966	Mus musculus microRNA 455 (Mir455), microRNA.	0	0	0	0	0	0	0	0
Mir463	chrX	-	64052397	64052472	Mus musculus microRNA 463 (Mir463), microRNA.	0	0	0	0	0	0	0	0
Mir464	chr15	+	74476178	74476249	Mus musculus microRNA 464 (Mir464), microRNA.	0	0	0	0	0	0	0	0
Mir465	chrX	-	64092226	64092300	Mus musculus microRNA 465 (Mir465), microRNA.	0	0	0	0	0	0	0	0
Mir465b-1	chrX	-	64082376	64089017	Mus musculus microRNA 465b-1 (Mir465b-1), microRNA.	0	0	0	0	0	0	0	0
Mir465c-1	chrX	-	64079129	64085772	Mus musculus microRNA 465c-1 (Mir465c-1), microRNA.	0	0	0	0	0	0	0	0
Mir466	chr2	+	10429544	10429617	Mus musculus microRNA 466 (Mir466), microRNA.	0	0	0	0	0	0	0	0
Mir4660	chr2	+	10394166	10394250	Mus musculus microRNA 4660 (Mir4660), microRNA.	0	0	0	0	0	0	0	0
Mir466g	chr2	+	10436221	10436301	Mus musculus microRNA 466g (Mir466g), microRNA.	0	0	0	0	0	0	0	0
Mir466i	chr13	+	17839306	17839427	Mus musculus microRNA 466i (Mir466i), microRNA.	0	0	0	0	0	0	0	0
Mir467a-1	chr2	+	10397968	10424982	Mus musculus microRNA 467a-1 (Mir467a-1), microRNA.	0	0	0	0	0	0	0	0
Mir467a-3	chr2	+	10405304	10405387	Mus musculus microRNA mir-467a-3 (Mir467a-3), microRNA.	0	0	0	0	0	0	0	0
Mir467b	chr2	+	10402874	10402947	Mus musculus microRNA 467b (Mir467b), microRNA.	0	0	0	0	0	0	0	0
Mir467d	chr2	+	10429256	10429341	Mus musculus microRNA 467d (Mir467d), microRNA.	0	0	0	0	0	0	0	0
Mir467f	chr11	-	69448901	69449021	Mus musculus microRNA 467f (Mir467f), microRNA.	0	0	0	0	0	0	0	0
Mir468	chr6	-	81846592	81846670	Mus musculus microRNA 468 (Mir468), microRNA.	0	0	0	0	0	0	0	0
Mir469chr5-	chr5	-	115300374	115300446	Mus musculus microRNA 469 (Mir469), microRNA.	0	0	0	0	0	0	0	0
Mir469chr5+	chr5	+	113772105	113772179	Mus musculus microRNA 469 (Mir469), microRNA.	0	0	0	0	0	0	0	0
Mir470	chrX	-	64067125	64067200	Mus musculus microRNA 470 (Mir470), microRNA.	0	0	0	0	0	0	0	0
Mir471	chrX	-	64045769	64045836	Mus musculus microRNA 471 (Mir471), microRNA.	0	0	0	0	0	0	0	0
Mir483	chr7	-	149840828	149840901	Mus musculus microRNA 483 (Mir483), microRNA.	0	0	0	0	0	0	0	0
Mir484	chr16	+	14159718	14159785	Mus musculus microRNA 484 (Mir484), microRNA.	0.0442096	0.0896395	0.1232	0.085683	0	0	0.0900027	0.0300009
Mir485	chr12	+	110973111	110973184	Mus musculus microRNA 485 (Mir485), microRNA.	0	0	0	0	0	0	0	0
Mir486	chr8	+	24253026	24253154	Mus musculus microRNA 486 (Mir486), microRNA.	0.0442096	0.134459	0.205333	0.128001	0	0.0470223	0.180005	0.0756759
Mir487b	chr12	+	110965542	110965624	Mus musculus microRNA 487b (Mir487b), microRNA.	0	0	0	0	0	0	0	0
Mir488	chr1	+	160435755	160435864	Mus musculus microRNA 488 (Mir488), microRNA.	0	0	0	0	0	0	0	0
Mir489	chr6	-	3671896	3672003	Mus musculus microRNA 489 (Mir489), microRNA.	0	0	0	0	0	0	0	0
Mir490	chr6	+	36371741	36371825	Mus musculus microRNA 490 (Mir490), microRNA.	0	0	0	0	0	0	0	0
Mir491	chr4	+	87767943	87768029	Mus musculus microRNA 491 (Mir491), microRNA.	0	0	0	0	0	0	0	0
Mir493	chr12	+	110818442	110818525	Mus musculus microRNA 493 (Mir493), microRNA.	0	0	0	0	0	0	0	0
Mir494	chr12	+	110953527	110953612	Mus musculus microRNA 494 (Mir494), microRNA.	0	0	0	0	0	0	0	0
Mir495	chr12	+	110956963	110957026	Mus musculus microRNA 495 (Mir495), microRNA.	0	0	0	0	0	0	0	0
Mir496	chr12	+	110977328	110977407	Mus musculus microRNA 496 (Mir496), microRNA.	0	0	0	0	0	0	0	0
Mir497	chr11	+	70048218	70048302	Mus musculus microRNA 497 (Mir497), microRNA.	0	0	0	0	0	0	0	0
Mir499	chr2	+	155448615	155448694	Mus musculus microRNA 499 (Mir499), microRNA.	0.132629	0.0448198	0	0.0591495	0	0	0	0
Mir500	chrX	-	6814808	6814900	Mus musculus microRNA 500 (Mir500), microRNA.	0	0	0	0	0	0	0	0
Mir501	chrX	-	6818368	6818477	Mus musculus microRNA 501 (Mir501), microRNA.	0	0	0	0	0	0	0	0
Mir503	chrX	-	50407160	50407231	Mus musculus microRNA 503 (Mir503), microRNA.	0	0	0	0	0.0433459	0	0	0.0144486
Mir504	chrX	-	56350834	56350913	Mus musculus microRNA 504 (Mir504), microRNA.	0	0	0	0	0	0	0	0
Mir505	chrX	-	57647577	57647667	Mus musculus microRNA 505 (Mir505), microRNA.	0	0	0	0	0	0	0	0
Mir509	chrX	-	65263279	65263354	Mus musculus microRNA 509 (Mir509), microRNA.	0	0	0	0	0	0	0	0
Mir511	chr2	+	14182629	14182708	Mus musculus microRNA 511 (Mir511), microRNA.	0	0	0	0	0	0	0	0
Mir532	chrX	-	6825527	6825623	Mus musculus microRNA 532 (Mir532), microRNA.	0	0	0	0	0	0	0	0
Mir539	chr12	+	110966338	110966412	Mus musculus microRNA 539 (Mir539), microRNA.	0	0	0	0	0	0	0	0
Mir540	chr12	+	110824289	110824356	Mus musculus microRNA 540 (Mir540), microRNA.	0	0	0	0	0	0	0	0
Mir541	chr12	+	110980618	110980708	Mus musculus microRNA 541 (Mir541), microRNA.	0	0	0	0	0	0	0	0
Mir542	chrX	-	50402579	50402664	Mus musculus microRNA 542 (Mir542), microRNA.	0	0.0448198	0.0410666	0.0286288	0	0	0	0
Mir543	chr12	+	110955467	110955543	Mus musculus microRNA 543 (Mir543), microRNA.	0	0	0	0	0	0	0	0
Mir546	chr10	+	126435495	126435616	Mus musculus microRNA 546 (Mir546), microRNA.	3.27151	8.69503	5.6672	5.87791	8.49581	8.8402	5.80517	7.71373
Mir547	chrX	-	65241548	65241626	Mus musculus microRNA 547 (Mir547), microRNA.	0	0	0	0	0	0	0	0
Mir551b	chr3	+	29315744	29315842	Mus musculus microRNA 551b (Mir551b), microRNA.	0	0	0	0	0	0	0	0
Mir568	chr16	+	43640767	43640850	Mus musculus adult male corpora quadrigemina cDNA, RIKEN full-length enriched library, clone:B230308F23 product:unclassifiable, full insert sequence.	1.14945	1.97207	2.75146	1.95766	0.953611	1.2696	0.585017	0.936077
Mir574	chr5	+	65361556	65361634	Mus musculus microRNA 574 (Mir574), microRNA.	0.0884191	0.134459	0.0410666	0.0879817	0.0866919	0.0470223	0.135004	0.0895727
Mir582	chr13	+	110114937	110115017	Mus musculus microRNA 582 (Mir582), microRNA.	0	0	0	0	0	0	0	0
Mir592	chr6	-	27886654	27886750	Mus musculus microRNA 592 (Mir592), microRNA.	0	0	0	0	0	0	0	0
Mir598	chr14	+	64346025	64346104	Mus musculus microRNA 598 (Mir598), microRNA.	0	0	0	0	0	0	0	0
Mir599	chr15	-	35590585	35590673	Mus musculus microRNA 599 (Mir599), microRNA.	0	0	0	0	0	0	0	0
Mir615	chr15	+	102845340	102845432	Mus musculus microRNA 615 (Mir615), microRNA.	0.132629	0.0448198	0.164267	0.113905	0.303422	0.141067	0.180005	0.208165
Mir653	chr6	-	3671300	3671385	Mus musculus microRNA 653 (Mir653), microRNA.	0	0	0	0	0	0	0	0
Mir654	chr12	+	110961427	110961511	Mus musculus microRNA 654 (Mir654), microRNA.	0	0	0	0	0	0	0	0
Mir665	chr12	+	110824523	110824617	Mus musculus microRNA 665 (Mir665), microRNA.	0	0	0	0	0	0	0	0
Mir666	chr12	+	110955294	110955393	Mus musculus microRNA 666 (Mir666), microRNA.	0	0	0	0	0	0	0	0
Mir667	chr12	+	110958215	110958307	Mus musculus microRNA 667 (Mir667), microRNA.	0	0	0	0	0	0	0	0
Mir668	chr12	+	110972941	110973007	Mus musculus microRNA 668 (Mir668), microRNA.	0	0	0	0	0	0	0	0
Mir669a-1	chr2	+	10425413	10425510	Mus musculus microRNA 669a-1 (Mir669a-1), microRNA.	0	0	0	0	0	0	0	0
Mir669a-2	chr2	+	10398477	10431887	Mus musculus microRNA 669a-2 (Mir669a-2), microRNA.	0	0	0	0	0	0	0	0
Mir669a-3	chr2	+	10396059	10396168	Mus musculus microRNA 669a-3 (Mir669a-3), microRNA.	0	0	0	0	0	0	0	0
Mir669b	chr2	+	10389416	10389513	Mus musculus microRNA 669b (Mir669b), microRNA.	0	0	0	0	0	0	0	0
Mir669c	chr2	+	10430922	10431031	Mus musculus microRNA 669c (Mir669c), microRNA.	0	0	0	0	0	0	0	0
Mir669e	chr2	+	10389121	10389240	Mus musculus microRNA 669e (Mir669e), microRNA.	0	0	0	0	0	0	0	0
Mir669g	chr2	+	10398776	10398899	Mus musculus microRNA 669g (Mir669g), microRNA.	0	0	0	0	0	0	0	0
Mir669h	chr2	+	10439781	10439906	Mus musculus microRNA 669h (Mir669h), microRNA.	0	0	0	0	0	0	0	0
Mir669i	chr2	+	10439230	10439357	Mus musculus microRNA 669i (Mir669i), microRNA.	0	0	0	0	0	0	0	0
Mir669j	chr2	+	10399536	10399657	Mus musculus microRNA 669j (Mir669j), microRNA.	0	0	0	0	0	0	0	0
Mir669k	chr2	+	10396926	10397053	Mus musculus microRNA 669k (Mir669k), microRNA.	0	0	0	0	0	0	0	0
Mir669m-1	chr2	+	10435060	10435158	Mus musculus microRNA 669m-1 (Mir669m-1), microRNA.	0	0	0	0	0	0	0	0
Mir670	chr2	-	94101456	94101556	Mus musculus microRNA 670 (Mir670), microRNA.	0	0	0	0	0	0	0	0
Mir671	chr5	+	24097931	24098029	Mus musculus microRNA 671 (Mir671), microRNA.	1.14945	1.79279	2.0944	1.67888	2.34068	3.43263	2.88009	2.88447
Mir672	chrX	-	101311513	101311613	Mus musculus microRNA 672 (Mir672), microRNA.	0	0	0	0	0	0	0	0
Mir673	chr12	+	110810199	110810290	Mus musculus microRNA 673 (Mir673), microRNA.	0	0	0	0	0	0	0	0
Mir674	chr2	+	117010862	117010962	Mus musculus microRNA 674 (Mir674), microRNA.	0	0.0896395	0.0410666	0.0435687	0	0	0.0450013	0.0150004
Mir676	chrX	+	97576435	97576524	Mus musculus microRNA 676 (Mir676), microRNA.	0	0	0	0	0	0	0	0
Mir677	chr10	+	127522341	127522450	Mus musculus microRNA 677 (Mir677), microRNA.	0.132629	0.0448198	0.1232	0.100216	0.130038	0.0940447	0.180005	0.134696
Mir678	chr10	-	75670070	75670154	Mus musculus microRNA 678 (Mir678), microRNA.	2.34311	1.74797	1.88907	1.99338	4.20456	2.21005	2.43007	2.94823
Mir679	chr12	+	110953786	110953860	Mus musculus microRNA 679 (Mir679), microRNA.	0	0	0	0	0	0	0	0
Mir680-1	chr6	+	129641552	129641661	Mus musculus microRNA 680-1 (Mir680-1), microRNA.	0	0	0	0	0	0	0	0
Mir680-2	chrX	+	140732332	140732442	Mus musculus microRNA 680-2 (Mir680-2), microRNA.	0	0	0	0	0	0	0	0
Mir680-3	chr12	-	35879482	35879569	Mus musculus microRNA 680-3 (Mir680-3), microRNA.	0	0	0	0	0	0	0	0
Mir681	chr12	-	70864821	70864931	Mus musculus microRNA 681 (Mir681), microRNA.	0	0	0	0	0	0	0	0
Mir682	chr13	+	75782493	75782589	Mus musculus microRNA 682 (Mir682), microRNA.	2549.7	1579.49	2028.36	2052.52	1801.5	1911.27	1977.63	1896.8
Mir683-1	chr13	-	50639994	50696449	Mus musculus microRNA 683-1 (Mir683-1), microRNA.	0	0	0	0	0	0	0	0
Mir684-1chr10+	chr10	+	129102810	129102895	Mus musculus microRNA 684-1 (Mir684-1), microRNA.	0.486305	0.806756	1.4784	0.92382	2.25399	1.78685	0.630019	1.55695
Mir684-1chr11-	chr11	-	74879408	74879493	Mus musculus microRNA 684-1 (Mir684-1), microRNA.	0.397886	0.761936	1.68373	0.947851	1.56045	1.59876	0.495015	1.21808
Mir684-1chr16-	chr16	-	20176222	20176307	Mus musculus microRNA 684-1 (Mir684-1), microRNA.	0.574724	1.07567	2.01227	1.22089	2.47072	1.88089	0.720021	1.69054
Mir684-1chr2-	chr2	-	80468861	80468947	Mus musculus microRNA 684-1 (Mir684-1), microRNA.	0.442096	0.627477	1.31413	0.794568	1.77718	1.17556	0.360011	1.10425
Mir684-1chr2+	chr2	+	36245430	36245515	Mus musculus microRNA 684-1 (Mir684-1), microRNA.	0.442096	0.806756	1.4784	0.909083	2.25399	1.83387	0.630019	1.57263
Mir684-1chr5+	chr5	+	23763345	23763430	Mus musculus microRNA 684-1 (Mir684-1), microRNA.	0.574724	1.07567	2.05333	1.23458	2.47072	1.88089	0.720021	1.69054
Mir684-1chr7+	chr7	+	134542429	134542514	Mus musculus microRNA 684-1 (Mir684-1), microRNA.	0.309467	0.224099	0.451733	0.328433	0.910265	0.705335	0.180005	0.598535
Mir684-1chrX+	chrX	+	7330214	7330299	Mus musculus microRNA 684-1 (Mir684-1), microRNA.	0.221048	0.268919	0.657066	0.382344	1.25703	0.564268	0.225007	0.682102
Mir684-1txstart115384445	chr11	-	115384445	115384530	Mus musculus microRNA 684-1 (Mir684-1), microRNA.	0.707353	1.07567	2.05333	1.27879	2.68745	2.21005	0.720021	1.87251
Mir684-2	chr4	+	11061243	11061329	Mus musculus microRNA 684-2 (Mir684-2), microRNA.	0.0884191	0	0.3696	0.152673	0.520151	0.329156	0.135004	0.328104
Mir686	chr14	-	55235513	55235622	Mus musculus microRNA 686 (Mir686), microRNA.	141.117	100.262	118.354	119.911	50.2813	104.907	86.8526	80.6802
Mir687	chr14	-	73606569	73606658	Mus musculus microRNA 687 (Mir687), microRNA.	0	0	0	0	0	0	0	0
Mir688	chr15	-	102502222	102502297	Mus musculus microRNA 688 (Mir688), microRNA.	0.0442096	0	0.2464	0.0968698	0.0866919	0.0470223	0	0.0445714
Mir690	chr16	-	28600020	28600129	Mus musculus microRNA 690 (Mir690), microRNA.	0	0	0	0	0	0	0	0
Mir691	chr16	-	74342234	74342312	Mus musculus microRNA 691 (Mir691), microRNA.	0	0	0	0	0	0	0	0
Mir692-1	chr17	-	7099577	7099686	Mus musculus microRNA 692-1 (Mir692-1), microRNA.	4.90726	3.80968	3.86026	4.1924	14.3475	21.7243	19.5306	18.5341
Mir693	chr17	+	46368479	46368568	Mus musculus microRNA 693 (Mir693), microRNA.	0	0	0	0	0	0	0	0
Mir694	chr18	-	66378917	66378987	Mus musculus microRNA 694 (Mir694), microRNA.	0	0	0	0	0	0	0	0
Mir695	chr2	+	155182552	155182661	Mus musculus microRNA 695 (Mir695), microRNA.	0	0	0	0	0.0433459	0	0	0.0144486
Mir697	chr4	+	124408937	124409046	Mus musculus microRNA 697 (Mir697), microRNA.	0	0	0.0821333	0.0273778	0	0	0.0450013	0.0150004
Mir698	chr4	+	124421024	124421133	Mus musculus microRNA 698 (Mir698), microRNA.	0.0884191	0.0896395	0.0821333	0.0867306	0.130038	0.282134	0.135004	0.182392
Mir699p-1	chr2	+	10410742	10418210	Mus musculus microRNA 699p-1 (Mir699p-1), microRNA.	0	0	0	0	0	0	0	0
Mir700	chr4	-	134972469	134972548	Mus musculus microRNA 700 (Mir700), microRNA.	0.353677	0.537837	0.3696	0.420371	0.823573	1.08151	0.720021	0.875036
Mir701	chr5	+	111433162	111433271	Mus musculus microRNA 701 (Mir701), microRNA.	0	0	0	0	0	0	0	0
Mir702	chr5	+	137467302	137467411	Mus musculus microRNA 702 (Mir702), microRNA.	1.3705	1.92725	1.3552	1.55098	1.77718	1.73983	2.20507	1.90736
Mir703	chr5	-	98904574	98904683	Mus musculus isolate NTA3O4 eukaryotic translation elongation factor 1 alpha 1 (Eef1a1) mRNA, 3' UTR.	10.6987	6.49886	11.9093	9.7023	10.403	10.58	7.65023	9.54443
Mir704	chr6	-	47753574	47753651	Mus musculus microRNA 704 (Mir704), microRNA.	0.618934	0.896395	0.903466	0.806265	1.0403	0.564268	0.495015	0.699862
Mir705	chr6	-	85286285	85286367	Mus musculus microRNA 705 (Mir705), microRNA.	5.65883	4.3027	4.35306	4.77153	2.1673	1.45769	2.11506	1.91335
Mir706	chr6	-	119984245	119984329	Mus musculus microRNA 706 (Mir706), microRNA.	0	0	0	0	0	0	0	0
Mir707	chr7	+	52105068	52105141	Mus musculus microRNA 707 (Mir707), microRNA.	0.707353	0.851575	0.4928	0.683909	1.69049	1.64578	2.11506	1.81711
Mir708	chr7	+	103397933	103398042	Mus musculus microRNA 708 (Mir708), microRNA.	0	0	0	0	0	0	0	0
Mir709	chr8	+	86609997	86610085	Mus musculus microRNA 709 (Mir709), microRNA.	0	0	0	0	0	0	0	0
Mir7-1	chr13	-	58494139	58494247	Mus musculus microRNA 7-1 (Mir7-1), microRNA.	0.0884191	0.0896395	0.0821333	0.0867306	0.0433459	0.0470223	0.0900027	0.0601236
Mir710	chr8	-	66993128	66993238	Mus musculus microRNA 710 (Mir710), microRNA.	0	0	0	0	0	0	0	0
Mir711	chr9	+	108871966	108872048	Mus musculus microRNA 711 (Mir711), microRNA.	0.176838	0.0896395	0.0821333	0.116204	0.173384	0.141067	0.315009	0.20982
Mir713	chr13	+	62862098	62862206	Mus musculus 12 days embryo male wolffian duct includes surrounding region cDNA, RIKEN full-length enriched library, clone:6720490N10 product:unclassifiable, full insert sequence.	0	0	0	0	0	0	0	0
Mir715	chr17	+	39981080	39981190	Mus musculus microRNA 715 (Mir715), microRNA.	22.5027	33.3459	24.1061	26.6516	29.1718	30.1883	44.1013	34.4872
Mir717	chrX	-	49775583	49775692	Mus musculus microRNA 717 (Mir717), microRNA.	0	0	0	0	0	0	0	0
Mir718	chrX	-	71269187	71269275	Mus musculus microRNA 718 (Mir718), microRNA.	0	0	0.0410666	0.0136889	0	0	0.0450013	0.0150004
Mir7-2	chr7	+	86033162	86033259	Mus musculus microRNA 7-2 (Mir7-2), microRNA.	0	0	0	0	0	0	0	0
Mir720	chr3	-	88920530	88920594	Mus musculus microRNA 720 (Mir720), microRNA.	0	0	0	0	0	0	0	0
Mir721	chr5	-	136851585	136851673	Mus musculus microRNA 721 (Mir721), microRNA.	0	0	0	0	0	0	0	0
Mir741	chrX	-	64049979	64050050	Mus musculus microRNA 741 (Mir741), microRNA.	0	0	0	0	0	0	0	0
Mir742	chrX	-	64033547	64033612	Mus musculus microRNA 742 (Mir742), microRNA.	0	0	0	0	0	0	0	0
Mir743	chrX	-	64029931	64029993	Mus musculus microRNA 743 (Mir743), microRNA.	0	0	0	0	0	0	0	0
Mir743b	chrX	-	64030430	64030507	Mus musculus microRNA 743b (Mir743b), microRNA.	0	0	0	0	0	0	0	0
Mir744	chr11	-	65548234	65548334	Mus musculus microRNA 744 (Mir744), microRNA.	0	0	0	0	0	0.0470223	0.0450013	0.0306746
Mir758	chr12	+	110951019	110951100	Mus musculus microRNA 758 (Mir758), microRNA.	0	0	0	0	0	0	0	0
Mir759	chr14	+	80138237	80138335	Mus musculus microRNA 759 (Mir759), microRNA.	0	0	0	0	0	0	0	0
Mir760	chr3	-	121996502	121996621	Mus musculus adult retina cDNA, RIKEN full-length enriched library, clone:A930017M02 product:unclassifiable, full insert sequence.	0.0442096	0	0.0410666	0.0284254	0.0433459	0	0	0.0144486
Mir761	chr4	+	108690259	108690335	Mus musculus microRNA 761 (Mir761), microRNA.	0.221048	0.403378	0.164267	0.262897	0.130038	0.282134	0.225007	0.212393
Mir762	chr7	+	134852000	134852076	Mus musculus microRNA 762 (Mir762), microRNA.	4.99568	3.45112	4.6816	4.37613	9.88288	9.92171	7.87523	9.22661
Mir763	chr10	-	119885046	119885166	Mus musculus microRNA 763 (Mir763), microRNA.	0	0.0448198	0	0.0149399	0	0	0.0450013	0.0150004
Mir764	chrX	+	143436801	143436909	Mus musculus microRNA 764 (Mir764), microRNA.	0	0	0	0	0	0	0	0
Mir767	chrX	-	69835326	69835433	Mus musculus microRNA 767 (Mir767), microRNA.	0	0	0	0	0	0	0	0
Mir770	chr12	+	110801901	110801995	Mus musculus microRNA 770 (Mir770), microRNA.	0	0	0	0	0	0	0	0
Mir7b	chr17	+	56382410	56382521	Mus musculus microRNA 7b (Mir7b), microRNA.	0	0	0	0	0	0	0	0
Mir802	chr16	+	93369964	93370061	Mus musculus microRNA 802 (Mir802), microRNA.	0	0	0	0	0	0	0	0
Mir804	chr11	-	50171286	50171381	Mus musculus microRNA 804 (Mir804), microRNA.	0	0	0	0	0	0	0	0
Mir871	chrX	-	64063602	64063679	Mus musculus microRNA 871 (Mir871), microRNA.	0	0	0	0	0	0	0	0
Mir872	chr4	+	94331847	94331928	Mus musculus microRNA 872 (Mir872), microRNA.	0	0	0	0	0	0	0	0
Mir873	chr4	-	36615542	36615619	Mus musculus microRNA 873 (Mir873), microRNA.	0	0	0	0	0	0	0	0
Mir874	chr13	-	58124485	58124561	Mus musculus microRNA 874 (Mir874), microRNA.	0	0	0	0	0	0	0	0
Mir875	chr15	-	35590724	35590802	Mus musculus microRNA 875 (Mir875), microRNA.	0	0	0	0	0	0	0	0
Mir876	chr4	-	36592405	36592486	Mus musculus microRNA 876 (Mir876), microRNA.	0	0	0	0	0	0	0	0
Mir877	chr17	-	36097674	36097759	Mus musculus microRNA 877 (Mir877), microRNA.	0.221048	0.448198	0.2464	0.305215	0.476805	0.235112	0	0.237306
Mir878	chrX	-	64054682	64054760	Mus musculus microRNA 878 (Mir878), microRNA.	0	0	0	0	0	0	0	0
Mir879	chr5	+	9375703	9375779	Mus musculus microRNA 879 (Mir879), microRNA.	0	0	0	0	0	0	0	0
Mir880	chrX	-	64053704	64053782	Mus musculus microRNA 880 (Mir880), microRNA.	0	0	0	0	0	0	0	0
Mir881	chrX	-	64055118	64055196	Mus musculus microRNA 881 (Mir881), microRNA.	0	0	0	0	0	0	0	0
Mir882	chr12	+	110920406	110920483	Mus musculus microRNA 882 (Mir882), microRNA.	0	0	0	0	0	0	0	0
Mir883a	chrX	-	64033932	64034008	Mus musculus microRNA 883a (Mir883a), microRNA.	0	0	0	0	0	0	0	0
Mir883b	chrX	-	64043064	64043142	Mus musculus microRNA 883b (Mir883b), microRNA.	0	0	0	0	0	0	0	0
Mir9-1	chr3	+	88019519	88019608	Mus musculus microRNA 9-1 (Mir9-1), microRNA.	0	0	0	0	0	0	0	0
Mir9-2	chr13	+	83878418	83878490	Mus musculus 0 day neonate head cDNA, RIKEN full-length enriched library, clone:4833441G08 product:hypothetical protein, full insert sequence.	0	0	0	0	0	0	0	0
Mir92-2	chrX	-	50095014	50095105	Mus musculus microRNA 92-2 (Mir92-2), microRNA.	0	0	0	0	0	0	0	0
Mir92b	chr3	-	89031037	89031120	Mus musculus microRNA 92b (Mir92b), microRNA.	0	0	0	0	0	0	0	0
Mir93	chr5	-	138606750	138606838	Mus musculus microRNA 93 (Mir93), microRNA.	0.0442096	0.179279	0.1232	0.115563	0.173384	0.235112	0.270008	0.226168
Mir9-3	chr7	+	86650149	86650239	Mus musculus microRNA 9-3 (Mir9-3), microRNA.	0	0	0	0	0	0	0	0
Mir96	chr6	-	30119445	30119551	Mus musculus microRNA 96 (Mir96), microRNA.	0	0	0	0	0	0	0.0450013	0.0150004
Mir98	chrX	+	148347756	148347864	Mus musculus microRNA 98 (Mir98), microRNA.	0	0	0	0	0	0.0470223	0	0.0156741
Mir99a	chr16	+	77599180	77599245	Mus musculus microRNA 99a (Mir99a), microRNA.	0	0	0.0410666	0.0136889	0.0866919	0	0.135004	0.0738986
Mir99b	chr17	+	17967151	17967221	Mus musculus microRNA 99b (Mir99b), microRNA.	0	0.134459	0.0821333	0.0721975	0.0866919	0	0.135004	0.0738986
Mirg	chr12	+	110967973	110987667	Mus musculus domesticus 129S1 imprinted Meg9 mRNA, partial sequence.	0	0	0	0	0.0433459	0.0940447	0.0450013	0.0607973
Mirlet7a-1	chr13	-	48633547	48633641	Mus musculus microRNA let7a-1 (Mirlet7a-1), microRNA.	0.0442096	0	0.0821333	0.0421143	0	0.0940447	0.0900027	0.0613491
Mirlet7a-2	chr9	+	41344798	41344894	Mus musculus microRNA let7a-2 (Mirlet7a-2), microRNA.	0	0	0	0	0	0	0	0
Mirlet7b	chr15	+	85537748	85537833	Mus musculus microRNA let7b (Mirlet7b), microRNA.	0.309467	0.179279	0.574933	0.35456	0.346768	0.282134	0.360011	0.329637
Mirlet7c-1	chr16	+	77599901	77599995	Mus musculus microRNA let7c-1 (Mirlet7c-1), microRNA.	0	0	0.0410666	0.0136889	0.0866919	0	0	0.0288973
Mirlet7c-2	chr15	+	85537032	85537127	Mus musculus microRNA let7c-2 (Mirlet7c-2), microRNA.	0.221048	0.537837	0.451733	0.403539	0.21673	0.188089	0.450013	0.284944
Mirlet7d	chr13	-	48631380	48631483	Mus musculus 12 days embryo male wolffian duct includes surrounding region cDNA, RIKEN full-length enriched library, clone:6720427I07 product:unclassifiable, full insert sequence.	0.0884191	0.0896395	0.164267	0.114108	0	0	0.0900027	0.0300009
Mirlet7e	chr17	+	17967315	17967408	Mus musculus microRNA let7e (Mirlet7e), microRNA.	0.0442096	0.0448198	0.1232	0.0707431	0.0433459	0	0.180005	0.0744504
Mirlet7f-1	chr13	-	48633197	48633286	Mus musculus microRNA let7f-1 (Mirlet7f-1), microRNA.	0	0	0	0	0	0	0	0
Mirlet7f-2	chrX	+	148346888	148346971	Mus musculus microRNA let7f-2 (Mirlet7f-2), microRNA.	0	0	0	0	0	0	0	0
Mirlet7g	chr9	+	106081170	106081258	Mus musculus microRNA let7g (Mirlet7g), microRNA.	0	0	0	0	0	0	0	0
Mirlet7i	chr10	-	122422695	122422780	Mus musculus 0 day neonate kidney cDNA, RIKEN full-length enriched library, clone:D630033A02 product:unclassifiable, full insert sequence.	0.176838	0.358558	0.0410666	0.192154	0.130038	0.0940447	0.270008	0.164697
Mis12	chr11	+	70833112	70840636	Mus musculus 13 days embryo liver cDNA, RIKEN full-length enriched library, clone:2510025F08 product:hypothetical protein, full insert sequence.	21.9722	24.0234	22.7099	22.9018	37.1475	40.5333	39.8712	39.184
Mitd1	chr1	-	37935734	37947256	MIT domain-containing protein 1	8.53245	8.82949	8.37759	8.57984	13.2639	15.2823	16.2905	14.9455
Mitf	chr6	+	97757051	97971352	SubName: Full=Microphthalmia-associated transcription factor;	20.6901	18.9588	19.7941	19.8143	7.88896	7.75869	7.20021	7.61595
Mixl1	chr1	-	182623178	182627165	homeobox protein MIXL1	0	0	0	0	0	0	0	0
Miz1	chr18	+	77303946	77394447	Mus musculus Msx-interacting-zinc finger protein 1 (Miz1) mRNA, complete cds.	20.7343	30.1189	30.841	27.2314	49.8045	48.1979	39.0612	45.6878
Mki67	chr7	-	142881470	142908062	antigen KI-67	40.9381	74.8042	76.425	64.0557	227.003	248.09	188.781	221.291
Mki67ip	chr1	+	120218419	120230408	MKI67 FHA domain-interacting nucleolar	33.2898	37.4693	34.7424	35.1672	38.2745	40.1101	39.9162	39.4336
mKIAA0003	chr15	-	42464853	42508341	Mus musculus 10 days embryo whole body cDNA, RIKEN full-length enriched library, clone:2610314B04 product:angiopoietin, full insert sequence.	27.2773	20.6619	27.8021	25.2471	75.9854	81.3957	77.1773	78.1861
mKIAA0007	chr17	+	71965234	72008371	Mus musculus 10 days embryo whole body cDNA, RIKEN full-length enriched library, clone:2610318G08 product:KIAA0007 PROTEIN (FRAGMENT) homolog [Homo sapiens], full insert sequence.	88.9055	82.2891	88.3343	86.5096	77.0257	88.402	78.4373	81.2884
mKIAA0008	chr14	-	48007453	48038082	Mus musculus mRNA for hepatoma up-regulated protein, complete cds.	9.90294	12.1462	12.5664	11.5385	41.0053	44.201	40.3662	41.8575
mKIAA0010	chr5	+	29895781	29926727	Mus musculus adult male testis cDNA, RIKEN full-length enriched library, clone:4932411M04 product:hypothetical HECT domain (Ubiquitin-protein ligase) containing protein, full insert sequence.	24.7574	23.0374	26.3237	24.7061	38.6212	32.3984	35.011	35.3436
mKIAA0011	chr5	-	31472552	31482517	Mus musculus adult male liver cDNA, RIKEN full-length enriched library, clone:1300004C11 product:similar to TFIIIC2 SUBUNIT [Homo sapiens], full insert sequence.	30.4604	33.1666	28.8288	30.8186	42.0889	43.4486	46.5314	44.023
mKIAA0020	chr19	-	27463191	27504310	Mus musculus 18-day embryo whole body cDNA, RIKEN full-length enriched library, clone:1110069H02 product:hypothetical protein, full insert sequence.	37.4897	35.1835	38.233	36.9688	48.6775	47.2104	47.6114	47.8331
mKIAA0031	chr11	-	102702706	102732499	Mus musculus 13 days embryo heart cDNA, RIKEN full-length enriched library, clone:D330012L15 product:U5 small nuclear ribonucleoprotein 116 kDa, full insert sequence.	71.6637	73.6837	67.76	71.0358	105.547	130.299	130.504	122.117
mKIAA0044	chr12	+	111685388	111689207	Mus musculus mRNA for mKIAA0044 protein.	3.44835	3.58558	4.1888	3.74091	3.64106	2.86836	3.69011	3.39984
mKIAA0050	chr11	-	69695068	69698192	Mus musculus 11 days pregnant adult female ovary and uterus cDNA, RIKEN full-length enriched library, clone:5031407D07 product:centaurin, beta 1, full insert sequence.	1.8568	1.61351	1.02667	1.49899	0.260076	0.188089	0.0450013	0.164389
mKIAA0053	chr6	-	87409378	87446294	Mus musculus 16 days neonate thymus cDNA, RIKEN full-length enriched library, clone:A130039I20 product:hypothetical RhoGAP domain/Pleckstrin homology (PH) domain containing protein, full insert sequence.	5.70304	5.69211	5.62613	5.67376	0.0433459	0	0.0450013	0.0294491
mKIAA0074	chr2	-	126929545	126940406	Mus musculus 10 days neonate skin cDNA, RIKEN full-length enriched library, clone:4732470J18 product:similar to HCAP-H PROTEIN (FRAGMENT) [Homo sapiens], full insert sequence.	2.16627	3.00292	2.5872	2.58546	11.0099	10.7211	9.9903	10.5738
mKIAA0076	chr17	+	46798735	46801313	Mus musculus adult male stomach cDNA, RIKEN full-length enriched library, clone:2210004N12 product:RIKEN cDNA 2510004L20 gene, full insert sequence.	14.4123	15.911	14.784	15.0358	30.1688	25.298	28.0358	27.8342
mKIAA0077	chr11	+	30771769	30773529	Mus musculus 0 day neonate thymus cDNA, RIKEN full-length enriched library, clone:A430032M03 product:unclassifiable, full insert sequence.	0.0884191	0.0448198	0.1232	0.0854796	0.0433459	0.0940447	0.0900027	0.0757978
mKIAA0083	chr10	+	62409776	62434738	Mus musculus 18 days pregnant adult female placenta and extra embryonic tissue cDNA, RIKEN full-length enriched library, clone:3830431B20 product:hypothetical P-loop containing nucleotide triphosphate hydrolases structure containing protein, full insert sequence.	0.795772	0.448198	0.780266	0.674745	9.0593	8.93424	9.04527	9.01294
mKIAA0088	chr19	+	8972600	8991155	Mus musculus 8 days embryo whole body cDNA, RIKEN full-length enriched library, clone:5730578N21 product:alpha glucosidase 2, alpha neutral subunit, full insert sequence.	108.446	158.886	135.068	134.133	180.449	188.701	164.12	177.757
mKIAA0092	chr9	-	13612231	13631551	Mus musculus adult male testis cDNA, RIKEN full-length enriched library, clone:4921510P06 product:RIKEN cDNA 4931428M20 gene, full insert sequence.	13.7492	16.6281	19.6299	16.6691	32.0327	29.9532	29.4759	30.4873
mKIAA0097	chr2	+	91366951	91405328	Mus musculus 13 days embryo head cDNA, RIKEN full-length enriched library, clone:3110043H24 product:hypothetical ARM repeat structure containing protein, full insert sequence.	58.6219	42.3098	51.0869	50.6729	70.2638	80.5022	69.9321	73.566
mKIAA0133	chr8	+	126545407	126572404	Mus musculus mRNA for mKIAA0133 protein.	16.2691	19.0036	19.6709	18.3145	22.1064	22.0065	19.8906	21.3345
mKIAA0134	chr7	-	16782569	16798534	Mus musculus adult male lung cDNA, RIKEN full-length enriched library, clone:1200013B07 product:KIAA0134 RNA HELICASE (HRH1) (FRAGMENT) homolog [Homo sapiens], full insert sequence.	12.0692	7.52972	8.13119	9.24338	10.6198	8.417	9.94529	9.66068
mKIAA0135	chr1	-	95206013	95213990	Mus musculus 14 days embryo liver cDNA, RIKEN full-length enriched library, clone:4432411M05 product:PAS domain containing serine/threonine kinase, full insert sequence.	0.618934	0.717116	0.4928	0.609617	2.47072	2.49218	2.25007	2.40432
mKIAA0136	chr16	+	93832365	93845599	Mus musculus adult male brain cDNA, RIKEN full-length enriched library, clone:3526404D13 product:ZCWCC3 protein (Fragment) homolog [Homo sapiens], full insert sequence.	33.2014	31.1497	29.7322	31.3611	22.1064	23.4641	25.0207	23.5304
mKIAA0137	chr2	-	70550464	70663537	Mus musculus adult male testis cDNA, RIKEN full-length enriched library, clone:4930545J15 product:TOUSLED-LIKE KINASE 1 homolog [Homo sapiens], full insert sequence.	13.1302	21.379	20.0405	18.1833	27.1779	24.4046	21.1506	24.2444
mKIAA0145	chr1	+	89834728	89841064	Mus musculus 13 days embryo heart cDNA, RIKEN full-length enriched library, clone:D330025K09 product:hypothetical protein, full insert sequence.	31.212	47.3297	46.857	41.7996	14.5209	12.555	10.0803	12.3854
mKIAA0154	chr11	-	115445568	115465220	Mus musculus 13 days embryo forelimb cDNA, RIKEN full-length enriched library, clone:5930403M04 product:similar to ADP-RIBOSYLATION FACTOR BINDING PROTEIN GGA3 (GOLGI-LOCALIZED, GAMMA EAR-CONTAINING, ARF-BINDING PROTEIN 3) [Homo sapiens], full insert sequence.	13.6608	20.9308	19.9995	18.197	16.5148	16.1287	16.8755	16.5063
mKIAA0164	chr10	+	20053059	20062307	Mus musculus 10, 11 days embryo whole body cDNA, RIKEN full-length enriched library, clone:2810454G14 product:inferred: RIKEN cDNA 2810454G14 gene / Bcl-2-associated transcription factor short form {Homo sapiens}, full insert sequence.	16.7996	19.1829	19.9173	18.6333	37.971	33.0097	30.6909	33.8905
mKIAA0173	chr1	+	74741786	74744547	Mus musculus mRNA for mKIAA0173 protein.	0.839982	1.70315	2.25867	1.6006	2.42737	1.78685	1.66505	1.95976
mKIAA0184	chr10	-	75725793	75808007	Mus musculus mRNA for mKIAA0184 protein.	18.0375	22.9925	23.6544	21.5615	48.2007	50.9722	45.3613	48.1781
mKIAA0185	chr19	+	47203265	47205635	Mus musculus 18-day embryo whole body cDNA, RIKEN full-length enriched library, clone:1110021I22 product:hypothetical TPR repeat/HAT (Half-A-TPR) repeat containing protein, full insert sequence.	4.1557	6.63332	4.96906	5.2527	7.15208	7.05335	5.76017	6.6552
mKIAA0189	chrX	+	96266150	96270067	Mus musculus 8 days embryo whole body cDNA, RIKEN full-length enriched library, clone:5730529F06 product:START domain containing 8, full insert sequence.	0	0	0	0	0	0	0	0
mKIAA0191	chr4	+	108227986	108232020	Mus musculus 13 days embryo male testis cDNA, RIKEN full-length enriched library, clone:6030454N09 product:hypothetical Zn-finger, CCHC type/DNA polymerase, beta-like region/PAP/25A-associated domain/Proline-rich region profile/PAP/25A core domain/Zinc finger CCHC-type profile containing protein, full insert sequence.	6.05671	7.79864	6.94026	6.93187	7.71558	6.01886	7.83023	7.18822
mKIAA0194	chr18	-	61290930	61336704	Mus musculus brain cDNA clone MNCb-1436, similar to human mRNA for KIAA0194 gene.	24.7574	29.4914	29.0341	27.761	29.0851	31.3639	25.8758	28.7749
mKIAA0210	chr17	-	51056851	51318674	Mus musculus adult female placenta cDNA, RIKEN full-length enriched library, clone:1600014N05 product:hypothetical RabGAP/TBC domain containing protein, full insert sequence.	6.76406	8.20201	8.00799	7.65802	11.3566	12.555	12.2854	12.0657
mKIAA0215	chrX	+	20002842	20071712	Mus musculus 8 days embryo whole body cDNA, RIKEN full-length enriched library, clone:5730598B06 product:MYELOBLAST KIAA0215 [Homo sapiens], full insert sequence.	2.21048	1.56869	1.6016	1.79359	3.2076	4.18499	4.18512	3.85924
mKIAA0225	chr6	+	35174521	35188163	Mus musculus mRNA for mKIAA0225 protein.	4.37675	8.87431	8.70613	7.31906	17.9452	17.6334	13.2754	16.2847
mKIAA0226	chr16	-	32821787	32825006	Mus musculus adult male brain cDNA, RIKEN full-length enriched library, clone:0710008O17 product:unclassifiable, full insert sequence.	17.2417	27.0263	26.529	23.599	16.7749	15.7525	13.2304	15.2526
mKIAA0241	chr6	+	56664898	56687151	Mus musculus adult male thymus cDNA, RIKEN full-length enriched library, clone:5830411G16 product:hypothetical protein, full insert sequence.	2.91783	2.50991	4.22986	3.2192	3.2076	3.85583	2.92509	3.32951
mKIAA0248	chr19	+	46344207	46347884	Mus musculus adult male medulla oblongata cDNA, RIKEN full-length enriched library, clone:6330441B08 product:unclassifiable, full insert sequence.	7.20616	15.9558	12.6896	11.9505	14.8243	14.1067	11.4753	13.4688
mKIAA0259	chr9	+	103230139	103239243	Mus musculus 13 days embryo male testis cDNA, RIKEN full-length enriched library, clone:6030422A11 product:Inferred: similar to topoisomerase, full insert sequence.	2.43153	4.12342	4.1888	3.58125	12.1369	12.4609	7.92023	10.8393
mKIAA0267	chrX	+	53911421	53917407	Mus musculus 12 days embryo embryonic body below diaphragm region cDNA, RIKEN full-length enriched library, clone:3732426M05 product:3' UTR of solute carrier family 9 (sodium/hydrogen exchanger)	4.99568	6.72296	6.94026	6.21964	6.9787	6.1129	4.50013	5.86391
mKIAA0268	chr1_random	-	299583	304540	Mus musculus adult male cecum cDNA, RIKEN full-length enriched library, clone:9130229H14 product:hypothetical protein, full insert sequence.	22.0606	25.0542	26.0362	24.3837	20.676	19.044	17.1005	18.9402
mKIAA0281	chr13	+	20182464	20354962	Mus musculus ELMO1 mRNA, complete cds.	0	0.134459	0.0410666	0.0585086	0	0	0	0
mKIAA0294	chr8	+	14929956	14932420	Mus musculus adult male olfactory brain cDNA, RIKEN full-length enriched library, clone:6430549H08 product:similar to KIAA0294 PROTEIN [Homo sapiens], full insert sequence.	1.98943	2.64437	2.2176	2.2838	2.68745	2.86836	3.10509	2.88697
mKIAA0297	chr12	+	112127473	112177889	Mus musculus 13 days embryo male testis cDNA, RIKEN full-length enriched library, clone:6030499N03 product:hypothetical Trp-Asp repeat (WD-repeat) structure containing protein, full insert sequence.	6.71986	8.51575	9.23999	8.15853	6.76197	6.77122	6.52519	6.68613
mKIAA0306	chr7	+	26073092	26074725	Mus musculus mRNA for mKIAA0306 protein.	15.4291	20.886	19.6299	18.6483	22.8	23.2761	21.6906	22.5889
mKIAA0308	chr8	+	93456147	93578407	Mus musculus mRNA for mKIAA0308 protein.	17.0207	26.4885	24.7632	22.7574	24.6638	26.2855	21.6456	24.1983
mKIAA0312	chrX	+	148354118	148358278	Mus musculus mRNA for mKIAA0312 protein.	15.5176	27.7882	26.3237	23.2098	26.3977	30.0473	22.6807	26.3752
mKIAA0317	chr12	-	86259098	86311836	Mus musculus mRNA for mKIAA0317 protein.	67.0217	64.9886	69.3616	67.124	53.1855	54.5929	52.4716	53.4167
mKIAA0319	chr13	+	24936999	24993139	Mus musculus 12 days embryo spinal ganglion cDNA, RIKEN full-length enriched library, clone:D130043K22 product:hypothetical PKD domain containing protein, full insert sequence.	0	0.0448198	0	0.0149399	0	0	0.135004	0.0450013
mKIAA0326	chr7	-	134750545	134758774	Mus musculus 13 days embryo forelimb cDNA, RIKEN full-length enriched library, clone:5930419A17 product:KIAA0326 PROTEIN (FRAGMENT) homolog [Homo sapiens], full insert sequence.	8.39982	7.61936	8.45973	8.15963	7.88896	8.417	8.64026	8.31541
mKIAA0327	chr18	+	37984012	38001526	Mus musculus mRNA for mKIAA0327 splice variant 1.	168.306	223.202	187.1	192.869	358.384	359.768	356.096	358.083
mKIAA0335	chr19	+	40969194	40991941	Mus musculus 10, 11 days embryo whole body cDNA, RIKEN full-length enriched library, clone:2810401C22 product:hypothetical Cytochrome c family heme-binding site/Zinc finger, C2H2 type containing protein, full insert sequence.	3.09467	2.06171	2.99786	2.71808	2.47072	3.33859	2.38507	2.73146
mKIAA0340	chr1	-	22475029	22516186	Mus musculus adult male medulla oblongata cDNA, RIKEN full-length enriched library, clone:6330441K02 product:weakly similar to Regulating synaptic membrane exocytosis protein 1 (Rab3-interacting molecule 1) (RIM 1) [Rattus norvegicus], full insert sequence.	0	0	0	0	0	0	0	0
mKIAA0348	chr17	+	5941279	6038555	Mus musculus synaptojanin 2	49.2053	65.7506	62.0106	58.9888	63.7619	70.2984	67.682	67.2474
mKIAA0350	chr16	+	10545431	10744971	Mus musculus adult male testis cDNA, RIKEN full-length enriched library, clone:4932416N17 product:hypothetical Gram-positive cocci surface protein 'anchoring' hexapeptide/C-type lectin domain containing protein, full insert sequence.	47.6137	59.5655	53.3456	53.5082	30.1688	33.8561	32.581	32.2019
mKIAA0351	chr2	-	33115137	33129173	Mus musculus adult male thymus cDNA, RIKEN full-length enriched library, clone:5830418G11 product:weakly similar to SUPER CYSTEINE RICH PROTEIN (FRAGMENT) [Homo sapiens], full insert sequence.	0	0.358558	0.205333	0.187964	0.0433459	0.141067	0.0450013	0.0764714
mKIAA0357	chr8	-	12614276	12672100	Mus musculus 16 days neonate thymus cDNA, RIKEN full-length enriched library, clone:A130020D13 product:weakly similar to SPINDLE POLE BODY PROTEIN SPC98 HOMOLOG GCP3 [Homo sapiens], full insert sequence.	12.4229	16.2696	15.8107	14.8344	27.3946	27.6491	23.1307	26.0582
mKIAA0358	chr2	-	90977516	91007247	Mus musculus 16 days neonate cerebellum cDNA, RIKEN full-length enriched library, clone:9630003L17 product:SIMILAR TO MAP-KINASE ACTIVATING DEATH DOMAIN homolog [Mus musculus], full insert sequence.	4.33254	6.27477	6.11893	5.57541	7.62889	6.81824	6.52519	6.99077
mKIAA0368	chr4	-	58832223	58857757	Mus musculus adult male hypothalamus cDNA, RIKEN full-length enriched library, clone:A230020A16 product:unclassifiable, full insert sequence.	21.8837	29.6707	29.8144	27.1229	26.5711	28.1194	19.4856	24.7253
mKIAA0369	chr3	+	55320299	55342990	Mus musculus mRNA for mKIAA0369 protein.	34.6603	50.7808	51.128	45.523	2.12395	2.39814	1.98006	2.16738
mKIAA0370	chr7	-	133248246	133250746	Mus musculus mRNA for mKIAA0370 protein.	1.54734	2.82364	3.5728	2.64793	4.72471	5.50161	3.96012	4.72881
mKIAA0371	chr11	-	4380870	4388369	Mus musculus adult male testis cDNA, RIKEN full-length enriched library, clone:1700092A20 product:myotubularin related protein 3, full insert sequence.	22.5469	34.9594	32.2373	29.9145	26.5277	25.345	20.7006	24.1911
mKIAA0376	chr10	+	74674817	74775145	Mus musculus mRNA for mKIAA0376 protein.	30.7257	36.4385	37.5349	34.8997	42.6091	45.1885	37.5311	41.7762
mKIAA0377	chr2	-	121154171	121162759	Mus musculus KIAA0377-like protein mRNA, complete cds.	0.309467	0.941215	0.574933	0.608538	0.693535	0.752357	0.900027	0.781973
mKIAA0378	chr14	+	28686317	28693509	Mus musculus adult male olfactory brain cDNA, RIKEN full-length enriched library, clone:6430531D06 product:similar to ELKS [Homo sapiens], full insert sequence.	0	0	0	0	0	0	0	0
mKIAA0387	chr12	+	117724192	118516640	Mus musculus 7 days neonate cerebellum cDNA, RIKEN full-length enriched library, clone:A730098E21 product:protein tyrosine phosphatase, receptor type, N polypeptide 2, full insert sequence.	0.839982	0.941215	0.821333	0.86751	1.64715	0.987469	1.44004	1.35822
mKIAA0390	chr7	-	38495086	38558594	Mus musculus adult male pituitary gland cDNA, RIKEN full-length enriched library, clone:5330440A01 product:weakly similar to KRUEPPEL PROTEIN (FRAGMENT) [Psychoda cinerea], full insert sequence.	0	0	0	0	0	0	0	0
mKIAA0397	chr11	-	74670068	74674077	Mus musculus adult male medulla oblongata cDNA, RIKEN full-length enriched library, clone:6330407O08 product:inferred: KIAA0397 protein {Homo sapiens}, full insert sequence.	2.07785	3.98896	3.40853	3.15845	2.42737	2.35112	1.80005	2.19285
mKIAA0404	chr19	+	6256551	6259619	Mus musculus 10 days neonate cortex cDNA, RIKEN full-length enriched library, clone:A830054M12 product:hypothetical protein, full insert sequence.	2.2989	4.88535	4.39413	3.85946	4.42129	4.79628	3.2851	4.16755
mKIAA0410	chr14	-	60840419	60850993	Mus musculus adult male testis cDNA, RIKEN full-length enriched library, clone:1700017F11 product:NUCLEOPORIN P58 homolog [Rattus norvegicus], full insert sequence.	3.31572	5.28873	5.46186	4.68877	4.59467	5.83077	3.3301	4.58518
mKIAA0428	chr3	+	60305173	60433670	Mus musculus mRNA for mKIAA0428 protein.	50.62	70.4567	71.2096	64.0954	128.347	161.381	111.828	133.852
mKIAA0429	chr15	-	58884302	58913581	Mus musculus 4 days neonate male adipose cDNA, RIKEN full-length enriched library, clone:B430212B02 product:METASTASIS SUPPRESSOR PROTEIN homolog [Homo sapiens], full insert sequence.	117.819	68.4398	81.3119	89.1901	67.9231	77.5398	84.3775	76.6135
mKIAA0432	chr17	-	45544744	45570656	Mus musculus adult male lung cDNA, RIKEN full-length enriched library, clone:1200002I02 product:cell division cycle 5-like (S. pombe), full insert sequence.	17.2417	21.1549	17.6997	18.6988	28.3916	26.8498	28.5758	27.9391
mKIAA0439	chr18	+	65080782	65240382	Mus musculus ubiquitin-protein ligase Nedd4-2 mRNA, complete cds.	3.00625	3.45112	2.7104	3.05592	3.25095	4.32606	3.2401	3.6057
mKIAA0444	chr4	+	151758593	151764303	Mus musculus adult male corpora quadrigemina cDNA, RIKEN full-length enriched library, clone:B230399N07 product:hypothetical protein, full insert sequence.	0.928401	1.03085	1.19093	1.05006	0.260076	0.376179	0.540016	0.39209
mKIAA0452	chr4	+	109079704	109096843	Mus musculus 16 days embryo head cDNA, RIKEN full-length enriched library, clone:C130096I12 product:HYPOTHETICAL 65.8 KDA PROTEIN (FRAGMENT) homolog [Homo sapiens], full insert sequence.	0.353677	0.761936	0.287466	0.467693	0.173384	0.0940447	0.315009	0.194146
mKIAA0453	chr4	-	144565039	144681975	Mus musculus adult female vagina cDNA, RIKEN full-length enriched library, clone:9930037A22 product:hypothetical Endoplasmic reticulum targeting sequence containing protein, full insert sequence.	15.3849	28.8191	24.4757	22.8932	14.6943	12.555	12.8704	13.3732
mKIAA0470	chr1	-	178663792	178687114	Mus musculus adult male testis cDNA, RIKEN full-length enriched library, clone:4933426L22 product:KARP-1-BINDING PROTEIN 2 (KAB2) homolog [Homo sapiens], full insert sequence.	33.7319	52.4839	50.3477	45.5212	56.2197	58.6839	45.8114	53.5716
mKIAA0471	chr1	-	162186702	162239246	Mus musculus adult male thymus cDNA, RIKEN full-length enriched library, clone:5830411O09 product:unclassifiable, full insert sequence.	0.397886	0.537837	1.1088	0.681507	1.30038	1.41067	0.810024	1.17369
mKIAA0474	chr4	+	137279660	137280716	Mus musculus adult male tongue cDNA, RIKEN full-length enriched library, clone:2310004O14 product:Rap1, GTPase-activating protein 1, full insert sequence.	2.25469	1.83761	1.68373	1.92534	0.130038	0.141067	0.135004	0.13537
mKIAA0479	chr1	+	154802230	154966391	Mus musculus ES cells cDNA, RIKEN full-length enriched library, clone:C330007D07 product:unclassifiable, full insert sequence.	1.81259	2.86846	2.17653	2.28586	5.54828	5.73673	5.62517	5.63672
mKIAA0480	chr1	-	157692093	157708503	Mus musculus adult male testis cDNA, RIKEN full-length enriched library, clone:4933409L06 product:similar to CENTROSOME-ASSOCIATED PROTEIN 350 [Homo sapiens], full insert sequence.	14.1913	18.8691	17.0427	16.701	14.3042	12.7431	11.1603	12.7358
mKIAA0512	chrX	-	131325991	131343760	Mus musculus 14, 17 days embryo head cDNA, RIKEN full-length enriched library, clone:3230401N03 product:hypothetical ARM repeat structure containing protein, full insert sequence.	32.1846	32.3599	30.184	31.5761	56.3497	69.499	72.5871	66.1453
mKIAA0528	chr6	-	143031370	143048627	Mus musculus adult male corpus striatum cDNA, RIKEN full-length enriched library, clone:C030008B15 product:hypothetical protein, full insert sequence.	9.50506	9.72589	9.07573	9.43556	6.89201	6.67717	7.92023	7.16314
mKIAA0532	chr15	+	35763938	35773289	Mus musculus 10 days neonate skin cDNA, RIKEN full-length enriched library, clone:4732488H20 product:hypothetical protein, full insert sequence.	1.19366	2.82364	2.50506	2.17412	2.38403	2.11601	1.66505	2.05503
mKIAA0544	chr16	+	4911321	4938296	Mus musculus 10 days embryo whole body cDNA, RIKEN full-length enriched library, clone:2610042J20 product:hypothetical Crystallin/RING finger containing protein, full insert sequence.	32.494	45.268	43.3253	40.3624	47.2037	47.2575	35.416	43.2924
mKIAA0545	chr7	-	30184345	30303579	Mus musculus 3 days neonate thymus cDNA, RIKEN full-length enriched library, clone:A630046O15 product:unclassifiable, full insert sequence.	6.49881	10.8016	7.76159	8.35399	13.4372	16.1757	14.3104	14.6411
mKIAA0558	chr9	+	107302210	107415663	Mus musculus mRNA for mKIAA0558 protein.	1.28208	0.851575	1.27307	1.13557	0	0	0	0
mKIAA0560	chr2	-	113937861	114001075	Mus musculus adult male testis cDNA, RIKEN full-length enriched library, clone:4930579H07 product:aquarius, full insert sequence.	18.9217	25.3232	20.4923	21.579	22.2365	25.6272	24.5257	24.1298
mKIAA0569	chr2	-	44951780	44972915	Mus musculus Smad interacting protein 1 mRNA, complete cds.	16.8881	16.9419	15.7696	16.5332	18.8555	22.2416	25.0207	22.0393
mKIAA0570	chr11	+	23346743	23356686	Mus musculus 15 days embryo male testis cDNA, RIKEN full-length enriched library, clone:8030454G07 product:U2af1-rs1 region 2, full insert sequence.	2.82941	5.15427	4.4352	4.13963	6.54524	6.58313	2.74508	5.29115
mKIAA0578	chr17	-	91020142	91492142	Mus musculus mRNA for mKIAA0578 protein.	0.707353	0.448198	0.533866	0.563139	0.606843	0.470223	0.315009	0.464025
mKIAA0585	chr11	-	116698745	116704763	Mus musculus apoptotic cell clearance receptor PtdSerR mRNA, complete cds.	87.1371	60.6411	53.592	67.1234	47.2471	46.4581	47.7464	47.1505
mKIAA0595	chr19	+	46138570	46147399	Mus musculus adult retina cDNA, RIKEN full-length enriched library, clone:A930018M19 product:weakly similar to PGC-1 RELATED CO-ACTIVATOR [Homo sapiens], full insert sequence.	14.5449	25.0991	21.6421	20.4287	22.5399	18.95	17.2355	19.5751
mKIAA0601	chr4	-	136129939	136149045	Mus musculus mRNA for mKIAA0601 protein.	9.94715	9.81553	8.29546	9.35271	14.3042	15.6584	11.8354	13.9327
mKIAA0602	chr12	+	114307190	114311969	Mus musculus adult male testis cDNA, RIKEN full-length enriched library, clone:4932414L12 product:hypothetical Serine-rich region profile containing protein, full insert sequence.	47.2158	81.6616	73.345	67.4075	77.0257	74.6715	66.197	72.6314
mKIAA0614	chr5	+	121798981	121818575	Mus musculus adult female vagina cDNA, RIKEN full-length enriched library, clone:9930113D08 product:hypothetical HECT domain (Ubiquitin-protein ligase) containing protein, full insert sequence.	10.8756	20.3033	17.2891	16.156	17.1216	17.5393	15.6605	16.7738
mKIAA0621	chr18	+	39451107	39526708	Mus musculus 10 day old male pancreas cDNA, RIKEN full-length enriched library, clone:1810044B20 product:hypothetical protein, full insert sequence.	0	0.268919	0.1232	0.130706	0.0433459	0.0940447	0	0.0457969
mKIAA0634	chr4	-	65923194	66065517	Mus musculus adult male aorta and vein cDNA, RIKEN full-length enriched library, clone:A530086L23 product:astrotactin 2, full insert sequence.	0	0	0	0	0	0	0	0
mKIAA0639	chr14	+	65406839	65422777	Mus musculus 13 days embryo male testis cDNA, RIKEN full-length enriched library, clone:6030414C01 product:hypothetical CAP-Gly domain containing protein, full insert sequence.	2.25469	3.1822	4.0656	3.1675	1.6038	1.64578	1.35004	1.53321
mKIAA0650	chr17	-	71693833	72425158	Mus musculus adult male testis cDNA, RIKEN full-length enriched library, clone:4931400A14 product:hypothetical protein, full insert sequence.	2.60836	4.03378	4.27093	3.63769	9.10265	8.74616	5.08515	7.64465
mKIAA0651	chr3	+	88436839	88441738	Mus musculus mRNA for mKIAA0651 protein.	53.2725	93.8974	82.8314	76.6671	52.4919	54.734	50.2215	52.4825
mKIAA0654	chr7	-	52594491	52596141	Mus musculus mKIAA0654 mRNA for mKIAA0654 protein, partial cds, clone: mbf00568a.	6.23355	7.2608	5.4208	6.30505	6.54524	7.00633	7.83023	7.12727
mKIAA0656	chr9	-	86668352	86775207	Mus musculus mRNA for mKIAA0656 protein.	0.0442096	0.0896395	0	0.0446164	0.0433459	0	0	0.0144486
mKIAA0666	chr12	+	73078617	73093354	Mus musculus adult male testis cDNA, RIKEN full-length enriched library, clone:1700066F09 product:weakly similar to DJ90A20A.1 (KIAA0381) (FRAGMENT) [Homo sapiens], full insert sequence.	9.6819	19.2725	17.5355	15.4966	11.4	9.21638	7.24521	9.28719
mKIAA0676	chr11	+	49949326	49986287	Mus musculus adult male urinary bladder cDNA, RIKEN full-length enriched library, clone:9530051E06 product:hypothetical EF-hand structure containing protein, full insert sequence.	33.1572	43.1614	40.7381	39.0189	43.606	47.3045	41.9862	44.2989
mKIAA0694	chr1	-	80497647	80512210	Mus musculus adult male medulla oblongata cDNA, RIKEN full-length enriched library, clone:6330439C14 product:weakly similar to KIAA1058 protein {Homo sapiens}, full insert sequence.	0	0	0	0	0.390114	0.329156	0.540016	0.419762
mKIAA0696	chr11	+	32542874	32615016	Mus musculus mRNA for mKIAA0696 protein.	19.7617	14.8802	15.2768	16.6395	12.6137	16.6459	11.5653	13.6083
mKIAA0701	chr10	+	89207735	89245005	Mus musculus mRNA for mKIAA0701 protein.	12.865	14.1182	13.2645	13.4159	20.676	30.2354	23.9857	24.9657
mKIAA0716	chr12	+	41172639	41537928	Mus musculus adult male corpus striatum cDNA, RIKEN full-length enriched library, clone:C030023J22 product:unclassifiable, full insert sequence.	2.03364	3.04774	2.87466	2.65202	3.7711	4.93735	5.13015	4.61286
mKIAA0720	chr4	+	151460980	151489503	Mus musculus mRNA for mKIAA0720 protein.	93.2822	115.904	113.796	107.661	55.3094	55.9096	54.9466	55.3885
mKIAA0732	chr11	+	74742494	74977950	Mus musculus 0 day neonate kidney cDNA, RIKEN full-length enriched library, clone:D630011B02 product:hypothetical protein, full insert sequence.	35.9424	42.8029	42.0522	40.2658	51.4083	46.1289	49.0064	48.8479
mKIAA0737	chr14	+	52899062	52912032	Mus musculus epidermal Langerhans cell protein LCP1 mRNA, complete cds.	26.7026	34.1527	29.5269	30.1274	22.1498	23.6052	22.5007	22.7519
mKIAA0753	chr11	-	71967598	72020933	Mus musculus adult male testis cDNA, RIKEN full-length enriched library, clone:4933427D14 product:RIKEN cDNA 4933427D14 gene, full insert sequence.	3.89044	5.24391	5.6672	4.93385	8.79923	9.21638	7.96524	8.66028
mKIAA0769	chr7	+	108257288	108289643	Mus musculus mRNA for mKIAA0769 protein.	4.50938	4.03378	3.98346	4.17554	1.47376	2.39814	2.07006	1.98065
mKIAA0787	chr5	-	123181179	123194140	Mus musculus Ca+/calmodulin-dependent protein kinase kinase beta mRNA, complete cds.	10.4335	11.429	13.7984	11.887	20.9361	18.997	18.0905	19.3412
mKIAA0804	chr16	+	21423190	21546490	Mus musculus 10 days neonate skin cDNA, RIKEN full-length enriched library, clone:4732480N14 product:CDNA FLJ12883 FIS, CLONE NT2RP2003981, WEAKLY SIMILAR TO VACUOLAR PROTEIN SORTING-ASSOCIATED PROTEIN VPS8 homolog [Homo sapiens], full insert sequence.	14.8986	20.1241	15.8928	16.9718	12.3536	11.8496	13.6804	12.6279
mKIAA0806	chr3	-	104257905	104283796	Mus musculus 0 day neonate skin cDNA, RIKEN full-length enriched library, clone:4632419I10 product:hypothetical Cysteine-rich flanking region, C-terminal/Immunoglobulin and major histocompatibility complex domain/Immunoglobulin C-2 type/Immunoglobulin subtype containing protein, full insert sequence.	10.5219	13.3115	14.9072	12.9135	13.1772	11.0503	11.6103	11.9459
mKIAA0847	chr2	-	120541889	120546814	Mus musculus adult male cerebellum cDNA, RIKEN full-length enriched library, clone:1500015A01 product:congenital dyserythropoietic anemia, type I (human), full insert sequence.	1.81259	3.13738	3.65493	2.8683	5.15817	4.51414	3.73511	4.46914
mKIAA0859	chr1	-	164463802	164478476	Mus musculus 16 days embryo head cDNA, RIKEN full-length enriched library, clone:C130090N10 product:CGI-01 PROTEIN homolog [Homo sapiens], full insert sequence.	5.12831	7.88828	6.98133	6.66597	8.36577	9.35745	7.38022	8.36781
mKIAA0866	chr16	-	14249624	14291501	Mus musculus 10 days lactation, adult female mammary gland cDNA, RIKEN full-length enriched library, clone:D730034D17 product:myosin heavy chain 11, smooth muscle, full insert sequence.	0.0442096	0	0	0.0147365	0	0.0470223	0	0.0156741
mKIAA0870	chr15	+	73342989	73402672	Mus musculus 0 day neonate lung cDNA, RIKEN full-length enriched library, clone:E030003N15 product:hypothetical Trp-Asp repeat (WD-repeat) structure containing protein, full insert sequence.	0.972611	1.52387	1.80693	1.43447	3.7711	2.7273	2.79008	3.09616
mKIAA0878	chr13	-	76006984	76014987	Mus musculus adult male testis cDNA, RIKEN full-length enriched library, clone:1700040C17 product:hypothetical BTB/POZ domain/Prenyl group binding site (CAAX box) containing protein, full insert sequence.	6.4546	11.7876	11.2523	9.83148	19.5057	19.8905	11.4303	16.9422
mKIAA0885	chr3	+	102832711	102846680	Mus musculus 9.5 days embryo parthenogenote cDNA, RIKEN full-length enriched library, clone:B130007F14 product:unclassifiable, full insert sequence.	587.501	356.093	452.226	465.273	237.319	319.235	319.464	292.006
mKIAA0887	chr13	+	54723144	54745970	Mus musculus 12 days embryo spinal ganglion cDNA, RIKEN full-length enriched library, clone:D130067L24 product:unclassifiable, full insert sequence.	20.8669	21.0205	18.3979	20.0951	23.8836	32.0222	29.6559	28.5206
mKIAA0891	chr9	+	108395680	108396569	Mus musculus 7 days neonate cerebellum cDNA, RIKEN full-length enriched library, clone:A730054K08 product:similar to UBIQUITIN CARBOXYL-TERMINAL HYDROLASE 19 (EC 3.1.2.15) (UBIQUITIN THIOLESTERASE 19) (UBIQUITIN-SPECIFIC PROCESSING PROTEASE 19) (DEUBIQUITINATING ENZYME 19) (FRAGMENT) [Homo sapiens], full insert sequence.	11.6713	15.4628	12.6485	13.2609	9.92622	12.0847	9.27027	10.4271
mKIAA0892	chr8	-	72540021	72566633	Mus musculus adult male cecum cDNA, RIKEN full-length enriched library, clone:9130404D08 product:hypothetical TPR repeat/Alanine-rich region/Type I antifreeze protein containing protein, full insert sequence.	42.3086	47.24	52.2778	47.2755	41.0486	44.3421	35.371	40.2539
mKIAA0895	chr9	+	22216020	22249123	Mus musculus 18-day embryo whole body cDNA, RIKEN full-length enriched library, clone:1110003N12 product:hypothetical protein, full insert sequence.	0.795772	0.493017	0.4928	0.593863	1.12699	1.45769	1.93506	1.50658
mKIAA0896	chr15	-	37897082	37914122	Mus musculus 14 days embryo liver cDNA, RIKEN full-length enriched library, clone:4432411E13 product:hypothetical HECT domain (Ubiquitin-protein ligase) containing protein, full insert sequence.	57.0304	74.4904	70.4293	67.3167	77.3725	76.9756	72.4971	75.6151
mKIAA0897	chr1	-	136193359	136208172	Mus musculus 18-day embryo whole body cDNA, RIKEN full-length enriched library, clone:1110008G13 product:protein tyrosine phosphatase, receptor type, f polypeptide (PTPRF), interacting protein (liprin), alpha 4, full insert sequence.	8.3114	11.2498	12.5253	10.6955	2.34068	1.6928	2.29507	2.10952
mKIAA0899	chr7	+	148748078	148789055	Mus musculus adult male tongue cDNA, RIKEN full-length enriched library, clone:2310041F10 product:adaptor protein complex AP-2, alpha 2 subunit, full insert sequence.	92.7075	63.8233	72.6058	76.3789	109.492	103.637	97.5629	103.564
mKIAA0903	chr11	-	22049899	22071358	Mus musculus KIAA0903-like protein mRNA, complete cds.	0.353677	0.896395	0.944533	0.731535	0.780227	0.517246	0.405012	0.567495
mKIAA0912	chr2	-	125405109	125450849	Mus musculus adult male thymus cDNA, RIKEN full-length enriched library, clone:5830412G04 product:hypothetical t-snare containing protein, full insert sequence.	2.07785	2.59955	2.8336	2.50366	4.03117	5.6897	4.18512	4.63533
mKIAA0922	chr3	-	83742573	83835581	Mus musculus 13 days embryo lung cDNA, RIKEN full-length enriched library, clone:D430007F21 product:hypothetical Prokaryotic membrane lipoprotein lipid attachment site containing protein, full insert sequence.	3.44835	5.87139	5.21546	4.84507	4.2479	5.6897	3.73511	4.55757
mKIAA0923	chr3	+	146100130	146103101	Mus musculus afadin- and alpha-actinin-binding protein ADIP mRNA, complete cds.	8.04614	12.3254	11.6629	10.6782	7.06539	5.6897	5.53516	6.09675
mKIAA0933	chr16	+	93763402	93810833	Mus musculus 10 days embryo whole body cDNA, RIKEN full-length enriched library, clone:2610510B01 product:hypothetical protein, full insert sequence.	16.3133	27.9675	24.4757	22.9189	11.6167	11.5675	9.63028	10.9382
mKIAA0946	chr10	-	110378835	110447122	Mus musculus adult male spinal cord cDNA, RIKEN full-length enriched library, clone:A330065G03 product:HUNTINGTIN INTERACTING PROTEIN HYPH (FRAGMENT) homolog [Homo sapiens], full insert sequence.	20.6459	25.6369	27.145	24.4759	29.5186	31.3169	25.3357	28.7237
mKIAA0947	chr13	-	70727566	70745754	Mus musculus mRNA for mKIAA0947 protein.	37.0034	61.9857	59.5056	52.8316	38.5779	40.6273	32.0859	37.097
mKIAA0957	chr4	-	32913121	33037801	Mus musculus adult male pituitary gland cDNA, RIKEN full-length enriched library, clone:5330400E10 product:ankyrin repeat domain 6, full insert sequence.	0	0.0448198	0.0410666	0.0286288	0.260076	0.423201	0.405012	0.362763
mKIAA0961	chr7	+	30569808	30576931	Mus musculus 13 days embryo head cDNA, RIKEN full-length enriched library, clone:3110018N02 product:zinc finger protein 30, full insert sequence.	1.67996	1.88243	2.13547	1.89929	1.34372	0.705335	0.810024	0.953028
mKIAA0968	chr18	+	61085285	61103032	Mus musculus adult male hippocampus cDNA, RIKEN full-length enriched library, clone:C630031A06 product:calcium/calmodulin-dependent protein kinase II alpha, full insert sequence.	0	0.0448198	0.0821333	0.0423177	0	0	0	0
mKIAA0970	chr14	-	72937759	72956166	Mus musculus 16 days embryo head cDNA, RIKEN full-length enriched library, clone:C130081E15 product:hypothetical Fibronectin type III domain/Fibronectin type III repeat containing protein, full insert sequence.	7.8693	14.8802	14.8251	12.5248	17.5118	18.3857	10.7103	15.5359
mKIAA0975	chr14	-	31998875	32020012	Mus musculus nischarin mRNA, complete cds.	92.7959	120.7	111.373	108.289	104.81	125.032	113.673	114.505
mKIAA0998	chr12	+	87165899	87402843	Mus musculus mRNA for mKIAA0998 protein.	63.4849	78.7483	68.992	70.4084	55.4395	59.9535	59.6268	58.3399
mKIAA1011	chr12	+	77188737	77211915	Mus musculus mRNA for mKIAA1011 protein.	2.25469	2.91328	2.7104	2.62612	7.71558	8.08784	6.57019	7.45787
mKIAA1019	chr16	+	91677833	91679437	Mus musculus 12 days embryo embryonic body between diaphragm region and neck cDNA, RIKEN full-length enriched library, clone:9430093K11 product:SON PROTEIN homolog [Mus musculus], full insert sequence.	8.17877	14.2527	15.5643	12.6652	11.7901	11.1443	7.87523	10.2699
mKIAA1026	chr4	-	141695154	141710515	Mus musculus adult male colon cDNA, RIKEN full-length enriched library, clone:9030409G11 product:HRIHFB2003 PROTEIN (FRAGMENT) homolog [Homo sapiens], full insert sequence.	0	0	0	0	0	0	0	0
mKIAA1027	chr4	-	43572214	43575455	Mus musculus adult male testis cDNA, RIKEN full-length enriched library, clone:1700018G09 product:talin, full insert sequence.	206.503	197.7	170.016	191.406	152.838	205.064	228.562	195.488
mKIAA1038	chr10	+	21027156	21061785	Mus musculus eRFS mRNA, complete cds.	8.48824	10.7119	10.8827	10.0276	8.53915	9.6866	9.85529	9.36035
mKIAA1039	chr11	-	74196984	74424417	Mus musculus adult male hypothalamus cDNA, RIKEN full-length enriched library, clone:A230066N08 product:GTPase activating RANGAP domain-like 4, full insert sequence.	114.901	146.292	136.711	132.634	2.12395	1.83387	1.71005	1.88929
mKIAA1049	chr8	+	125912464	125927712	Mus musculus 18-day embryo whole body cDNA, RIKEN full-length enriched library, clone:1100001J13 product:NULP1 homolog [Mus musculus], full insert sequence.	41.1591	54.1871	54.7418	50.0293	49.8478	48.9973	43.1563	47.3338
mKIAA1052	chr9	-	45586490	45610851	Mus musculus 12 days embryo male wolffian duct includes surrounding region cDNA, RIKEN full-length enriched library, clone:6720468K13 product:weakly similar to hypothetical protein DKFZp434O2413.1 (fragment) [Homo sapiens], full insert sequence.	4.37675	7.97792	6.0368	6.13049	12.3536	11.1443	9.18027	10.8927
mKIAA1055	chr9	-	90133896	90165607	Mus musculus NOD-derived CD11c +ve dendritic cells cDNA, RIKEN full-length enriched library, clone:F630004M17 product:hypothetical RabGAP/TBC domain/Pleckstrin homology (PH) domain containing protein, full insert sequence.	1.72417	1.65833	1.7248	1.70243	4.37794	5.78375	4.45513	4.87227
mKIAA1061	chr11	+	52578207	53000849	Mus musculus m-D/Bsp120I 1-1 mRNA, complete cds.	0	0.0448198	0	0.0149399	0	0	0	0
mKIAA1068	chr11	-	6005694	6019360	Mus musculus adult male testis cDNA, RIKEN full-length enriched library, clone:4932418A19 product:KIAA1068 PROTEIN (FRAGMENT) homolog [Homo sapiens], full insert sequence.	50.1779	73.3699	66.8565	63.4681	45.1665	42.8374	42.2562	43.42
mKIAA1076	chr5	+	123602626	123617421	Mus musculus mRNA for mKIAA1076 protein.	11.4061	16.404	14.0037	13.9379	25.4441	23.9344	24.7057	24.6947
mKIAA1080	chr7	-	129148260	129164712	Mus musculus adult male lung cDNA, RIKEN full-length enriched library, clone:1200007E24 product:similar to ADP-RIBOSYLATION FACTOR BINDING PROTEIN GGA2 (GOLGI-LOCALIZED, GAMMA EAR-CONTAINING, ARF-BINDING PROTEIN 2) (GAMMA-ADAPTIN RELATED PROTEIN 2) (VEAR) (VHS DOMAIN AND EAR DOMAIN OF GAMMA-ADAPTIN) [Homo sapiens], full insert sequence.	10.5661	10.5775	11.088	10.7438	13.3506	14.718	9.81029	12.6263
mKIAA1082	chr18	+	34936661	34999024	Mus musculus adult male thymus cDNA, RIKEN full-length enriched library, clone:5830462I21 product:PUTATIVE ZINC FINGER PROTEIN homolog [Homo sapiens], full insert sequence.	25.951	35.811	35.8101	32.524	42.6091	47.2575	36.4961	42.1209
mKIAA1090	chr5	+	34185760	34240615	Mus musculus adult male thymus cDNA, RIKEN full-length enriched library, clone:5830445G22 product:weakly similar to IL-5 PROMOTER REII-REGION-BINDING PROTEIN, SET domain containing protein [Homo sapiens], full insert sequence.	18.1259	31.3738	31.1696	26.8898	52.6653	49.0913	39.8262	47.1943
mKIAA1099	chr1	+	91662880	91731163	Mus musculus adult male urinary bladder cDNA, RIKEN full-length enriched library, clone:9530056I08 product:hypothetical Zinc-finger GCS-type containing protein, full insert sequence.	5.43778	9.41215	8.82933	7.89308	5.8517	4.74926	4.90515	5.1687
mKIAA1108	chr5	+	64551449	64565497	Mus musculus 7 days neonate cerebellum cDNA, RIKEN full-length enriched library, clone:A730073O03 product:hypothetical protein, full insert sequence.	11.9366	14.432	11.6219	12.6635	6.84866	9.21638	9.40528	8.49011
mKIAA1109	chr3	+	36923347	36936762	Mus musculus 0 day neonate kidney cDNA, RIKEN full-length enriched library, clone:D630029K19 product:hypothetical Serine-rich region containing protein, full insert sequence.	5.17252	8.06756	7.96693	7.069	5.63497	6.53611	3.5101	5.22706
mKIAA1110	chr6	-	121322950	121423696	Mus musculus mRNA for mKIAA1110 protein.	0.928401	1.16531	1.27307	1.12226	0.520151	0.658313	0.315009	0.497824
mKIAA1112	chr1	+	34778768	34869599	Mus musculus 13 days embryo male testis cDNA, RIKEN full-length enriched library, clone:6030405F07 product:similar to BA570J18.1.2 (POSSIBLE ORTHOLOG OF COLLYBISTIN II, CONTINUED FROM BA151A2.1.3 IN EM:AL451106, CONTINUES AS BA357C3.2 IN EM:AL391277) (FRAGMENT) [Homo sapiens], full insert sequence.	1.3705	2.15135	1.64267	1.7215	1.0403	0.940447	0.900027	0.960259
mKIAA1122	chr6	+	64992660	64994195	Mus musculus 10 days embryo whole body cDNA, RIKEN full-length enriched library, clone:2610039N20 product:ENHANCER TRAP LOCUS 1 (ENHANCER-TRAP-LOCUS 1 PROTEIN) (FRAGMENT) homolog [Mus musculus], full insert sequence.	5.57041	4.43716	4.928	4.97852	11.2266	10.58	12.1954	11.334
mKIAA1124	chr12	-	112531182	112533527	Mus musculus mRNA for mKIAA1124 protein.	10.345	16.1799	17.3301	14.6184	24.0137	21.5362	19.4406	21.6635
mKIAA1125	chr2	-	165677499	165709739	Mus musculus mRNA for mKIAA1125 protein.	16.5786	16.0903	14.8251	15.8313	27.0045	30.8467	35.191	31.0141
mKIAA1143	chr9	-	122854206	122860118	Mus musculus 18-day embryo whole body cDNA, RIKEN full-length enriched library, clone:1110059G10 product:hypothetical protein, full insert sequence.	18.3028	17.5693	17.5355	17.8025	28.9551	28.3074	32.266	29.8428
mKIAA1146	chr1	+	93437141	93456167	Mus musculus ankyrin repeat-containing protein Asb-1 mRNA, partial cds.	16.0481	22.4995	19.8763	19.4746	16.4715	15.3293	13.5004	15.1004
mKIAA1148	chr11	+	105760997	105790617	Mus musculus adult male brain cDNA, RIKEN full-length enriched library, clone:3526402J09 product:PUTATIVE ANKYRIN-REPEAT CONTAINING PROTEIN homolog [Homo sapiens], full insert sequence.	39.0813	58.0864	56.0149	51.0609	67.4029	66.4426	57.4217	63.7557
mKIAA1164	chr9	-	70455264	70478961	Mus musculus 16 days neonate cerebellum cDNA, RIKEN full-length enriched library, clone:9630018L02 product:hypothetical ATP synthase alpha and beta subunit, central region containing protein, full insert sequence.	2.96204	3.72004	4.64053	3.7742	2.29734	2.77432	1.26004	2.11056
mKIAA1170	chr6	+	29867012	29909680	Mus musculus 12 days embryo embryonic body between diaphragm region and neck cDNA, RIKEN full-length enriched library, clone:9430063M07 product:inferred: KIAA1170 protein {Homo sapiens}, full insert sequence.	6.0125	7.17116	6.20106	6.46157	12.527	14.9061	15.4805	14.3045
mKIAA1188	chr12	-	106001323	106103286	Mus musculus calmin	0.574724	0.627477	0.451733	0.551311	0.173384	0.188089	0.0450013	0.135491
mKIAA1207	chr19	-	37993832	38014508	Mus musculus 10 days neonate skin cDNA, RIKEN full-length enriched library, clone:4732416N11 product:MYOFERLIN (FER-1 LIKE PROTEIN 3) homolog [Homo sapiens], full insert sequence.	18.6564	35.5421	32.8533	29.0173	53.9657	56.756	43.7413	51.4877
mKIAA1217	chr2	+	20729080	20732162	Mus musculus mRNA for mKIAA1217 protein.	12.3787	15.7317	14.6197	14.2434	11.2699	11.4264	13.2304	11.9756
mKIAA1225	chr13	-	104613393	104656785	Mus musculus erbb2-interacting protein ERBIN mRNA, partial cds.	26.8794	49.7947	48.4586	41.7109	49.1543	56.1917	31.3209	45.5556
mKIAA1241	chr13	-	100793259	100807892	Mus musculus 11 days embryo gonad cDNA, RIKEN full-length enriched library, clone:7030409N11 product:weakly similar to KIAA1689 PROTEIN (FRAGMENT) [Homo sapiens], full insert sequence.	1.94522	3.6304	3.24426	2.93996	2.81749	2.58623	1.84505	2.41626
mKIAA1252	chr10	-	60561389	60610413	Mus musculus sphingosine-1-phosphate lyase mRNA, complete cds.	71.7963	70.9497	74.2895	72.3452	91.8501	99.3582	94.4128	95.207
mKIAA1267	chr11	-	104204239	104204987	Mus musculus mRNA for mKIAA1267 protein.	0.751563	2.01689	2.3408	1.70308	2.6441	3.29156	3.3301	3.08859
mKIAA1272	chr2	-	146067034	146213441	Mus musculus 7 days neonate cerebellum cDNA, RIKEN full-length enriched library, clone:A730045H08 product:unclassifiable, full insert sequence.	4.95147	8.02274	7.18666	6.72029	5.46159	5.07841	4.32013	4.95338
mKIAA1281	chr18	-	55052134	55055291	Mus musculus 12 days embryo embryonic body below diaphragm region cDNA, RIKEN full-length enriched library, clone:3732425J11 product:hypothetical protein DKFZp434M098.1 (fragment) homolog [Homo sapiens], full insert sequence.	3.13888	4.12342	4.928	4.06343	2.47072	2.77432	2.70008	2.64837
mKIAA1286	chr17	+	28942873	28975734	Mus musculus mRNA for mKIAA1286 protein.	6.14513	9.59143	8.21333	7.9833	15.041	14.671	13.1854	14.2991
mKIAA1291	chr17	+	46366817	46372950	Mus musculus RanBp21 mRNA, complete cds.	3.66939	6.5885	6.48853	5.58214	7.75892	7.28846	8.50525	7.85088
mKIAA1296	chr19	-	40411475	40457321	Mus musculus ponsin-2 mRNA, complete cds.	15.7386	22.1858	16.2213	18.0486	3.64106	5.03139	4.81514	4.49586
mKIAA1300	chr2	+	120528277	120557631	Mus musculus 0 day neonate head cDNA, RIKEN full-length enriched library, clone:4831403C07 product:hypothetical Serine-rich region containing protein, full insert sequence.	7.8693	11.2049	12.8949	10.6564	14.1741	13.9186	12.8254	13.6394
mKIAA1306	chr17	+	24625727	24645852	Mus musculus 17 days embryo head cDNA, RIKEN full-length enriched library, clone:3300002N10 product:CASK-INTERACTING PROTEIN 1 homolog [Rattus norvegicus], full insert sequence.	2.12206	1.79279	2.25867	2.05784	4.03117	2.35112	2.83508	3.07246
mKIAA1308	chr2	+	28404474	28406083	Mus musculus mRNA for mKIAA1308 protein.	3.44835	6.3644	5.87253	5.22843	6.93535	7.19442	5.58017	6.56998
mKIAA1317	chr18	+	40672646	40690838	Mus musculus adult male testis cDNA, RIKEN full-length enriched library, clone:1700011F04 product:RIKEN cDNA 4930434H12 gene, full insert sequence.	0	0	0	0	0	0	0	0
mKIAA1334	chr15	-	10523741	10644386	Mus musculus ankycorbin mRNA, complete cds.	84.5729	65.3472	65.2138	71.7113	148.373	186.867	184.235	173.158
mKIAA1335	chr2	-	160772713	160934792	Mus musculus 6 days neonate head cDNA, RIKEN full-length enriched library, clone:5430439G14 product:RIKEN cDNA 5430439G14 gene, full insert sequence.	20.1596	31.6427	27.5968	26.4664	40.1383	38.0411	34.291	37.4901
mKIAA1337	chr4	-	147610965	147662074	Mus musculus mRNA for RNDEu-2, complete cds.	0	0	0.0410666	0.0136889	0	0.0470223	0	0.0156741
mKIAA1358	chr5	-	144956217	144984447	Mus musculus mRNA for mKIAA1358 protein.	20.0711	23.8441	20.2048	21.3733	16.5582	18.2917	17.7305	17.5268
mKIAA1376	chr13	+	81022682	81035303	Mus musculus adult retina cDNA, RIKEN full-length enriched library, clone:A930004L03 product:hypothetical Immunoglobulin structure containing protein, full insert sequence.	40.5844	38.1864	37.8224	38.8644	17.035	15.7995	14.2654	15.7
mKIAA1380	chr10	+	66678010	66719074	Mus musculus 6 days neonate head cDNA, RIKEN full-length enriched library, clone:5430433L24 product:hypothetical jmjC domain containing protein, full insert sequence.	6.85248	10.6671	11.7451	9.75488	11.9201	12.0377	8.32525	10.761
mKIAA1386	chr5	-	3689999	3772787	Mus musculus adult male tongue cDNA, RIKEN full-length enriched library, clone:2310061P20 product:unclassifiable, full insert sequence.	15.2081	28.7743	26.5701	23.5175	34.7201	34.9846	24.8857	31.5302
mKIAA1401	chr11	+	74711581	74722842	Mus musculus adult male pituitary gland cDNA, RIKEN full-length enriched library, clone:5330429M10 product:hypothetical Glutamic acid-rich region profile containing protein, full insert sequence.	33.2898	43.6096	42.3397	39.7464	36.2372	36.4893	34.606	35.7775
mKIAA1403	chr2	-	119589694	119613248	Mus musculus 18-day embryo whole body cDNA, RIKEN full-length enriched library, clone:1190005L06 product:RNA polymerase II associated protein 1, full insert sequence.	16.667	24.606	21.6832	20.9854	18.1186	22.5237	17.6855	19.4426
mKIAA1417	chr9	-	85580966	85614953	Mus musculus adult male thymus cDNA, RIKEN full-length enriched library, clone:5830448N01 product:hypothetical Regulator of chromosome condensation, RCC1/Ankyrin/BTB/POZ containing protein, full insert sequence.	15.6502	25.1887	25.256	22.0316	16.9916	16.1287	10.8903	14.6702
mKIAA1418	chr16	+	17626603	17629291	Mus musculus 16 days embryo head cDNA, RIKEN full-length enriched library, clone:4122402O22 product:hypothetical P-loop containing nucleotide triphosphate hydrolases structure containing protein, full insert sequence.	1.90101	2.33063	3.24426	2.49197	3.98783	4.74926	3.96012	4.2324
mKIAA1422	chr2	+	25766369	25773793	Mus musculus adult male diencephalon cDNA, RIKEN full-length enriched library, clone:9330127M03 product:calcium-activated potassium channel protein homolog [Rattus norvegicus], full insert sequence.	0	0	0	0	0	0	0	0
mKIAA1432	chr19	+	29669760	29680411	Mus musculus 0 day neonate cerebellum cDNA, RIKEN full-length enriched library, clone:C230006L13 product:similar to BA207C16.2 (NOVEL PROTEIN SIMILAR TO C. ELEGANS R06F6.8 (SW:Q09417) (CONTAINS KIAA1432)) (FRAGMENT) [Homo sapiens], full insert sequence.	8.93033	16.2696	15.8517	13.6839	12.3969	12.7431	8.59525	11.2451
mKIAA1441	chr3	-	94810623	94819359	Mus musculus adult male testis cDNA, RIKEN full-length enriched library, clone:4931408L03 product:hypothetical Zinc finger, C2H2 type containing protein, full insert sequence.	23.7848	25.861	28.0074	25.8844	33.0296	33.621	32.446	33.0322
mKIAA1464	chr8	-	108328426	108351250	Mus musculus 0 day neonate cerebellum cDNA, RIKEN full-length enriched library, clone:C230059C13 product:hypothetical protein, full insert sequence.	18.568	17.659	18.8085	18.3452	11.8334	13.8246	14.6254	13.4278
mKIAA1506	chr5	-	24777611	25004601	Mus musculus 15 days embryo male testis cDNA, RIKEN full-length enriched library, clone:8030496P13 product:hypothetical Glutamine-rich region containing protein, full insert sequence.	21.3532	33.7045	32.2784	29.112	27.4813	32.0692	23.1757	27.5754
mKIAA1524	chr16	+	49015949	49019818	Mus musculus ES cells cDNA, RIKEN full-length enriched library, clone:C330027C09 product:P90 AUTOANTIGEN homolog [Homo sapiens], full insert sequence.	0.928401	2.10653	3.24426	2.09306	6.54524	5.87779	2.70008	5.04104
mKIAA1526	chr4	-	63080455	63093093	Mus musculus 7 days embryo whole body cDNA, RIKEN full-length enriched library, clone:C430046P22 product:hypothetical protein, full insert sequence.	1.54734	2.01689	2.25867	1.94096	2.03726	2.16303	1.39504	1.86511
mKIAA1527	chr3	-	127427202	127483445	Mus musculus 16 days embryo lung cDNA, RIKEN full-length enriched library, clone:8430410J10 product:LYMPHOCYTE ALPHA-KINASE homolog [Homo sapiens], full insert sequence.	1.67996	2.55473	2.0944	2.1097	1.25703	1.73983	2.47507	1.82398
mKIAA1539	chr4	-	43045381	43059075	Mus musculus adult male corpora quadrigemina cDNA, RIKEN full-length enriched library, clone:B230312A22 product:hypothetical protein, full insert sequence.	56.8977	64.6749	58.2325	59.935	25.7041	26.6617	30.2859	27.5506
mKIAA1549	chr6	-	38073173	38097431	Mus musculus 0 day neonate kidney cDNA, RIKEN full-length enriched library, clone:D630045J12 product:hypothetical protein, full insert sequence.	1.72417	2.82364	2.0944	2.21407	4.76805	5.73673	4.27513	4.92664
mKIAA1555	chr4	+	119766568	119808016	Mus musculus adult male aorta and vein cDNA, RIKEN full-length enriched library, clone:A530047L10 product:human immunodeficiency virus type I enhancer binding protein 3, full insert sequence.	2.03364	3.31666	2.87466	2.74166	8.88592	8.65211	7.78523	8.44109
mKIAA1558	chr19	-	3483527	3575749	Mus musculus adult male cecum cDNA, RIKEN full-length enriched library, clone:9130026N02 product:similar to SPORULATION-INDUCED TRANSCRIPT 4-ASSOCIATED PROTEIN SAPLB [Homo sapiens], full insert sequence.	22.0164	27.5641	24.4346	24.6717	26.4844	30.0943	22.8607	26.4798
mKIAA1560	chr19	-	55141757	55177617	Mus musculus 10 days neonate cerebellum cDNA, RIKEN full-length enriched library, clone:B930046K04 product:glycerol-3-phosphate acyltransferase, mitochondrial, full insert sequence.	43.9885	46.1195	41.5184	43.8755	16.6448	21.7713	19.7556	19.3906
mKIAA1565	chr12	-	71119726	71212912	Mus musculus mRNA for mKIAA1565 protein.	13.926	22.9925	18.7675	18.562	33.2463	37.4768	31.5459	34.0897
mKIAA1568	chr16	-	73920450	73956904	Mus musculus 12 days embryo embryonic body between diaphragm region and neck cDNA, RIKEN full-length enriched library, clone:9430089E08 product:ROUNDABOUT2 PROTEIN (FRAGMENT) homolog [Gallus gallus], full insert sequence.	9.06296	13.3563	11.9093	11.4429	5.80836	6.20695	5.98518	6.00016
mKIAA1575	chrX	-	11711584	11737481	Mus musculus adult male hippocampus cDNA, RIKEN full-length enriched library, clone:2900008C10 product:unclassifiable, full insert sequence.	4.11149	3.31666	2.7104	3.37952	1.6038	1.03449	1.44004	1.35944
mKIAA1584	chrX	-	45939267	45947629	Mus musculus 10 days neonate cortex cDNA, RIKEN full-length enriched library, clone:A830093N14 product:unclassifiable, full insert sequence.	1.06103	0.761936	1.1088	0.977255	1.99391	1.55174	1.21504	1.5869
mKIAA1600	chr19	+	57435498	57464084	Mus musculus adult male testis cDNA, RIKEN full-length enriched library, clone:4931407O09 product:hypothetical protein, full insert sequence.	12.9092	19.6759	19.2603	17.2818	18.422	20.1256	18.2255	18.9244
mKIAA1601	chr14	-	27256645	27262120	Mus musculus sarcolemmal associated protein 1 mRNA, complete cds, alternatively spliced.	3.18309	5.51283	4.51733	4.40442	4.16121	4.56117	4.09512	4.2725
mKIAA1605	chr4	-	43579799	43583320	Mus musculus NOD-derived CD11c +ve dendritic cells cDNA, RIKEN full-length enriched library, clone:F630034E04 product:BILE ACID BETA-GLUCOSIDASE (KIAA1605 PROTEIN) homolog [Homo sapiens], full insert sequence.	2.60836	4.21306	4.14773	3.65638	6.50189	5.87779	4.95015	5.77661
mKIAA1606	chr3	+	88659547	88694879	Mus musculus mRNA for mKIAA1606 protein.	5.34936	9.94999	8.87039	8.05658	10.0996	10.3919	9.54028	10.0106
mKIAA1609	chr8	-	122295440	122302316	Mus musculus 0 day neonate skin cDNA, RIKEN full-length enriched library, clone:4632415K11 product:weakly similar to KIAA1609 PROTEIN (FRAGMENT) [Homo sapiens], full insert sequence.	10.7429	11.4739	10.3899	10.8689	4.33459	6.95931	6.52519	5.9397
mKIAA1612	chr8	+	96561097	96567965	Mus musculus adult male testis cDNA, RIKEN full-length enriched library, clone:4930415J21 product:similar to OVARC1001341 PROTEIN [Homo sapiens], full insert sequence.	12.0692	12.8633	10.6773	11.8699	5.93839	7.61762	8.82026	7.45876
mKIAA1629	chr18	+	65742179	65849090	Mus musculus 12 days embryo spinal cord cDNA, RIKEN full-length enriched library, clone:C530030I18 product:ZINC FINGER PROTEIN homolog [Homo sapiens], full insert sequence.	12.4671	18.1072	16.5909	15.7217	8.66919	9.82767	8.19024	8.8957
mKIAA1630	chr2	-	5835134	5843051	Mus musculus ES cells cDNA, RIKEN full-length enriched library, clone:C330018I04 product:hypothetical Transketolase/Dehydrogenase, E1 component containing protein, full insert sequence.	0.176838	0.179279	0	0.118706	0.130038	0.282134	0.180005	0.197392
mKIAA1632	chr18	+	78151948	78188367	Mus musculus 10 days neonate skin cDNA, RIKEN full-length enriched library, clone:4732475F16 product:hypothetical protein, full insert sequence.	9.59348	21.4238	18.5621	16.5265	5.24486	6.67717	3.78011	5.23405
mKIAA1668	chr15	+	78962145	78967331	Mus musculus 10 day old male pancreas cDNA, RIKEN full-length enriched library, clone:1810049L14 product:Molecule interacting with Rab13 (MIRab13) (Fragment) homolog [Mus musculus], full insert sequence.	22.7679	31.6427	29.7733	28.0613	21.8897	22.6648	19.1256	21.2267
mKIAA1673	chr11	+	31832078	31835057	Mus musculus adult male bone cDNA, RIKEN full-length enriched library, clone:9830165H24 product:RIKEN cDNA 4930447D24 gene, full insert sequence.	9.32822	13.8493	12.8949	12.0241	3.72775	3.62072	2.16006	3.16951
mKIAA1682	chr15	+	12134848	12201995	Mus musculus adult male testis cDNA, RIKEN full-length enriched library, clone:4932703C11 product:PHOSPHATIDYLINOSITOL-3 PHOSPHATE 3-PHOSPHATASE ADAPTOR SUBUNIT homolog [Homo sapiens], full insert sequence.	8.62087	13.5356	14.0448	12.0671	21.803	23.135	20.0706	21.6695
mKIAA1686	chr6	+	140538166	140545630	Mus musculus mRNA for mKIAA1686 protein.	2.12206	2.77882	3.49066	2.79718	7.97565	6.63015	6.43519	7.01366
mKIAA1707	chr16	+	56075521	56190124	Mus musculus adult male hippocampus cDNA, RIKEN full-length enriched library, clone:2900036C23 product:unclassifiable, full insert sequence.	14.3681	10.9808	12.6075	12.6521	14.0441	15.7995	14.2204	14.688
mKIAA1715	chr2	-	74389117	74417005	Mus musculus adult male tongue cDNA, RIKEN full-length enriched library, clone:2310011O18 product:hypothetical protein, full insert sequence.	30.4604	20.3033	26.5701	25.778	23.5368	27.273	25.8758	25.5619
mKIAA1721	chr14	-	58248193	58283793	Mus musculus exportin 4 mRNA, complete cds.	4.42096	4.43716	4.27093	4.37635	5.54828	6.53611	7.60522	6.5632
mKIAA1724	chr5	+	30559157	30598976	Mus musculus 0 day neonate skin cDNA, RIKEN full-length enriched library, clone:4631422L12 product:hypothetical CDP-alcohol phosphatidyltransferase containing protein, full insert sequence.	54.1567	58.1312	58.9306	57.0729	52.1885	71.8501	60.5718	61.5368
mKIAA1731	chr9	-	15125643	15128735	Mus musculus adult male thymus cDNA, RIKEN full-length enriched library, clone:5830418K08 product:hypothetical protein, full insert sequence.	0.751563	0.986035	0.944533	0.894043	1.86388	2.58623	0.990029	1.81338
mKIAA1739	chr1	-	36612776	36615226	Mus musculus B16 F10Y cells cDNA, RIKEN full-length enriched library, clone:G370082P17 product:sema domain, immunoglobulin domain (Ig), transmembrane domain (TM) and short cytoplasmic domain, (semaphorin) 4C, full insert sequence.	31.0793	30.0741	27.3093	29.4876	24.6638	27.8842	32.491	28.3464
mKIAA1741	chr2	+	84898282	84913205	Mus musculus 16 days embryo head cDNA, RIKEN full-length enriched library, clone:C130066I02 product:inferred: KIAA1741 protein {Homo sapiens}, full insert sequence.	69.5859	107.523	96.2191	91.1092	111.356	115.111	99.858	108.775
mKIAA1745	chr7	+	87343404	87358951	Mus musculus 10 days neonate skin cDNA, RIKEN full-length enriched library, clone:4732467N09 product:sema domain, immunoglobulin domain (Ig), transmembrane domain (TM) and short cytoplasmic domain, (semaphorin) 4B, full insert sequence.	4.46517	3.89932	3.49066	3.95172	7.49885	7.94678	8.59525	8.01363
mKIAA1757	chr6	+	113027632	113088897	Mus musculus ES cells cDNA, RIKEN full-length enriched library, clone:C330007C20 product:PLACE4000063 PROTEIN homolog [Homo sapiens], full insert sequence.	45.6243	64.6301	59.5466	56.6003	66.0592	67.8532	61.7418	65.2181
mKIAA1767	chr17	-	84825478	84865548	Mus musculus adult retina cDNA, RIKEN full-length enriched library, clone:A930021O22 product:hypothetical protein, full insert sequence.	7.25037	11.7876	9.03466	9.35754	10.3597	12.696	11.3403	11.4653
mKIAA1781	chr9	+	64541567	64553740	Mus musculus ES cells cDNA, RIKEN full-length enriched library, clone:2410080H04 product:weakly similar to MEGF11 PROTEIN (KIAA1781) [Homo sapiens], full insert sequence.	0	0	0.0821333	0.0273778	0.130038	0.0470223	0.0450013	0.0740205
mKIAA1784	chr16	-	3979122	3989119	Mus musculus adult male aorta and vein cDNA, RIKEN full-length enriched library, clone:A530084G07 product:hypothetical protein, full insert sequence.	5.96829	9.90517	8.45973	8.11106	13.914	12.1318	12.7804	12.9421
mKIAA1790	chr7	-	73404069	73427223	Mus musculus 0 day neonate thymus cDNA, RIKEN full-length enriched library, clone:A430070G24 product:hypothetical Tyrosine protein kinase/Serine/Threonine protein kinase/Eukaryotic protein kinase containing protein, full insert sequence.	20.7343	31.5979	31.1285	27.8202	44.0395	46.6932	37.8011	42.8446
mKIAA1796	chr10	+	69903415	69963383	Mus musculus adult male lung cDNA, RIKEN full-length enriched library, clone:1200015N20 product:weakly similar to KINESIN HEAVY CHAIN-LIKE PROTEIN [Homo sapiens], full insert sequence.	6.4546	7.66418	6.776	6.96492	2.68745	2.35112	2.79008	2.60955
mKIAA1805	chr5	+	31767818	31784126	Mus musculus 13 days embryo liver cDNA, RIKEN full-length enriched library, clone:2500002M11 product:RIKEN cDNA 2500002M11 gene, full insert sequence.	18.2586	18.6898	21.1083	19.3522	18.8988	20.4077	17.4605	18.9223
mKIAA1820	chr11	+	59918514	60012697	Mus musculus 13 days embryo head cDNA, RIKEN full-length enriched library, clone:3100001E17 product:retinoic acid induced 1, full insert sequence.	12.3345	13.7597	13.9627	13.3523	14.781	15.7055	15.7505	15.4123
mKIAA1823	chrX	+	50265442	50273790	Mus musculus adult male testis cDNA, RIKEN full-length enriched library, clone:4931428F02 product:hypothetical PHD-finger/Cytochrome c family heme-binding site containing protein, full insert sequence.	6.0125	4.75089	5.13333	5.29891	12.1369	13.6365	14.4454	13.4063
mKIAA1835	chr15	-	81548219	81560349	Mus musculus adult male urinary bladder cDNA, RIKEN full-length enriched library, clone:9530068D10 product:RAN GTPase activating protein 1, full insert sequence.	62.3355	56.9659	56.056	58.4525	76.4189	95.8315	101.883	91.3778
mKIAA1839	chr3	-	113329995	113333067	Mus musculus 10, 11 days embryo whole body cDNA, RIKEN full-length enriched library, clone:2810441O16 product:hypothetical RNA-binding region RNP-1 (RNA recognition motif) containing protein, full insert sequence.	2.16627	1.61351	2.17653	1.98544	3.25095	3.94988	3.82511	3.67531
mKIAA1841	chr11	-	23473775	23533631	Mus musculus adult male testis cDNA, RIKEN full-length enriched library, clone:4921519G13 product:hypothetical protein, full insert sequence.	3.84623	6.54368	7.10453	5.83148	7.84562	7.85273	4.90515	6.86783
mKIAA1857	chr2	-	29098757	29107560	Mus musculus 10 days neonate cerebellum cDNA, RIKEN full-length enriched library, clone:6530402F18 product:hypothetical protein, full insert sequence.	2.38732	4.0786	3.40853	3.29148	5.20151	4.74926	4.14012	4.69696
mKIAA1860	chr7	-	20011423	20013650	Mus musculus ES cells cDNA, RIKEN full-length enriched library, clone:2410090P21 product:SIMILAR TO MAP/MICROTUBULE AFFINITY-REGULATING KINASE LIKE 1 homolog [Homo sapiens], full insert sequence.	2.96204	3.72004	3.73706	3.47305	2.77414	2.77432	2.43007	2.65951
mKIAA1870	chr4	+	62895319	62996024	Mus musculus 18-day embryo whole body cDNA, RIKEN full-length enriched library, clone:1110020P08 product:unclassifiable, full insert sequence.	1.45892	0.806756	0.903466	1.05638	1.38707	1.59876	0.810024	1.26528
mKIAA1884	chr4	+	127665287	128096861	Mus musculus adult male corpora quadrigemina cDNA, RIKEN full-length enriched library, clone:B230378I17 product:hypothetical Sushi domain / SCR repeat / CCP module/ CUB domain containing protein, full insert sequence.	0	0	0	0	0	0	0	0
mKIAA1889	chr1	-	3195984	3205713	Mus musculus 12 days embryo female ovary cDNA, RIKEN full-length enriched library, clone:6620402H21 product:unclassifiable, full insert sequence.	0	0	0	0	0	0	0	0
mKIAA1897	chr5	-	23246513	23249364	Mus musculus ES cells cDNA, RIKEN full-length enriched library, clone:C330017I15 product:hypothetical protein, full insert sequence.	6.89669	8.06756	7.55626	7.50684	7.02204	5.36055	5.53516	5.97258
mKIAA1902	chr2	+	52967285	52993236	Mus musculus MAN mRNA, complete cds.	2.74099	5.51283	5.09226	4.4487	4.63802	5.03139	2.74508	4.13816
mKIAA1911	chr18	-	10566509	10610350	Mus musculus adult retina cDNA, RIKEN full-length enriched library, clone:A930014I12 product:unclassifiable, full insert sequence.	12.4229	9.41215	12.1557	11.3303	8.45246	9.78065	7.78523	8.67278
mKIAA1914	chr19	-	57016964	57083065	Mus musculus 16 days embryo head cDNA, RIKEN full-length enriched library, clone:C130093H02 product:similar to CDNA FLJ14564 FIS, CLONE NT2RM4000229, WEAKLY SIMILAR TO GALLUS GALLUS ACTIN FILAMENT-ASSOCIATED PROTEIN (AFAP-110) MRNA (FRAGMENT) [Homo sapiens], full insert sequence.	7.73668	8.38129	7.59733	7.9051	4.11786	4.74926	5.13015	4.66576
mKIAA1933	chr8	+	108765085	108767085	Mus musculus 12 days embryo embryonic body between diaphragm region and neck cDNA, RIKEN full-length enriched library, clone:9430080I18 product:similar to ARGININE N-METHYLTRANSFERASE P77 ISOFORM [Cricetulus longicaudatus], full insert sequence.	1.81259	3.76486	3.8192	3.13222	3.03422	2.53921	2.07006	2.54783
mKIAA1971	chr7	+	88716177	88736988	Mus musculus 4 days neonate male adipose cDNA, RIKEN full-length enriched library, clone:B430206J08 product:hypothetical protein, full insert sequence.	6.36618	4.12342	5.37973	5.28978	3.59771	4.27903	3.60011	3.82562
mKIAA1985	chr18	+	62112728	62175373	Mus musculus 16 days embryo head cDNA, RIKEN full-length enriched library, clone:C130032N06 product:hypothetical protein, full insert sequence.	1.23787	1.74797	1.80693	1.59759	0.0433459	0	0	0.0144486
mKIAA1990	chr8	+	113618644	113659044	Mus musculus adult male testis cDNA, RIKEN full-length enriched library, clone:4930402E16 product:PYRUVATE DEHYDROGENASE PHOSPHATASE REGULATORY SUBUNIT homolog [Bos taurus], full insert sequence.	16.4902	21.7824	19.0139	19.0955	13.9574	13.7305	13.5904	13.7594
mKIAA1992	chr2	-	66035848	66039680	Mus musculus adult male brain cDNA, RIKEN full-length enriched library, clone:3632444A02 product:hypothetical TPR repeat/TPR-like containing protein, full insert sequence.	0.176838	0.493017	0.657066	0.442307	1.43042	0.987469	0.765023	1.06097
mKIAA1994	chr14	+	76814767	76817074	Mus musculus mRNA for mKIAA1994 protein.	9.6819	13.9389	11.5808	11.7339	9.70949	9.78065	8.86526	9.4518
mKIAA1997	chr9	-	6928502	7111592	Mus musculus 14 days embryo liver cDNA, RIKEN full-length enriched library, clone:4432416O06 product:cytoplasmic dynein heavy chain, full insert sequence.	3.93465	7.79864	8.04906	6.59412	4.63802	4.79628	3.60011	4.3448
mKIAA1998	chr13	-	98668549	98976394	Mus musculus 0 day neonate head cDNA, RIKEN full-length enriched library, clone:4831401O17 product:Rho interacting protein 2, full insert sequence.	2.03364	2.64437	1.88907	2.18902	1.47376	1.36365	1.26004	1.36582
mKIAA2029	chr13	-	70866685	70980688	Mus musculus 13 days embryo male testis cDNA, RIKEN full-length enriched library, clone:6030405I21 product:hypothetical Reprolysin family propeptide containing protein, full insert sequence.	17.1975	21.7376	19.7531	19.5627	1.56045	1.55174	1.53005	1.54741
mKIAA2030	chr6	+	38434074	38462763	Mus musculus 13 days embryo male testis cDNA, RIKEN full-length enriched library, clone:6030408G03 product:homeodomain interacting protein kinase 2, full insert sequence.	28.2499	40.3826	42.1754	36.936	32.8562	26.9908	23.6707	27.8392
mKIAA2037	chr5	-	100888604	100914874	Mus musculus 0 day neonate head cDNA, RIKEN full-length enriched library, clone:4832414L08 product:weakly similar to TESMIN (METALLOTHIONEIN-LIKE 5, TESTIS-SPECIFIC) (TESTIS-SPECIFIC METALLOTHIONEIN-LIKE PROTEIN) [Homo sapiens], full insert sequence.	1.81259	2.86846	2.464	2.38169	4.68136	4.60819	3.01509	4.10155
mKIAA3005	chr11	+	68627863	68630126	Mus musculus 0 day neonate head cDNA, RIKEN full-length enriched library, clone:4831434I10 product:MYOSIN HEAVY CHAIN, NONMUSCLE TYPE B (CELLULAR MYOSIN HEAVY CHAIN, TYPE B) (NONMUSCLE MYOSIN HEAVY CHAIN-B) (NMMHC-B) homolog [Rattus norvegicus], full insert sequence.	14.0144	16.1799	16.7963	15.6635	41.6121	41.0505	42.5713	41.7446
mKIAA3028	chr11	-	117883036	117940995	Mus musculus mRNA for mKIAA3028 protein.	3.44835	2.68919	2.87466	3.00407	3.51102	2.63325	2.79008	2.97812
mKIAA4006	chr12	-	76560674	76697187	Mus musculus 0 day neonate lung cDNA, RIKEN full-length enriched library, clone:E030046H04 product:protein phosphatase 2, regulatory subunit B (B56), epsilon	37.976	27.0263	29.2394	31.4139	39.7916	33.0567	35.5961	36.1481
mKIAA4020	chr9	+	25072977	25084400	Mus musculus 2 days neonate thymus thymic cells cDNA, RIKEN full-length enriched library, clone:E430034N22 product:septin 7, full insert sequence.	21.5743	27.2056	22.9563	23.912	28.1749	25.204	29.6109	27.6632
mKIAA4044	chr17	-	67163221	67293782	Mus musculus adult male spinal cord cDNA, RIKEN full-length enriched library, clone:A330009B13 product:protein tyrosine phosphatase, receptor-type, M, full insert sequence.	4.95147	7.57454	5.62613	6.05071	2.12395	3.10347	1.98006	2.40249
mKIAA4048	chr7	-	90809307	90894236	Mus musculus neuronal IL-16 mRNA, complete cds.	0.0442096	0	0.1232	0.0558032	0.260076	0.0470223	0.0900027	0.132367
mKIAA4050	chr9	-	44630769	44658137	Mus musculus 10 days neonate medulla oblongata cDNA, RIKEN full-length enriched library, clone:B830008H10 product:MLL protein (Fragment) homolog [Homo sapiens], full insert sequence.	13.4839	19.0484	18.5621	17.0315	25.4874	29.0598	24.5707	26.3726
mKIAA4051	chr3	+	95293326	95296612	Mus musculus 0 day neonate skin cDNA, RIKEN full-length enriched library, clone:4632427B17 product:aryl hydrocarbon receptor nuclear translocator, full insert sequence.	7.16195	12.6392	11.0059	10.269	9.66615	9.73362	7.78523	9.06167
mKIAA4052	chr11	+	54482104	54512787	Mus musculus 2 days pregnant adult female ovary cDNA, RIKEN full-length enriched library, clone:E330007P07 product:Rap guanine nucleotide exchange factor (GEF) 6, full insert sequence.	5.83566	10.8016	11.088	9.24174	12.0935	11.8967	8.32525	10.7718
mKIAA4069	chr9	+	95815355	95819550	Mus musculus adult male brain cDNA, RIKEN full-length enriched library, clone:3526402J02 product:ataxia telangiectasia and rad3 related, full insert sequence.	0.265257	0.627477	0.657066	0.5166	0.563497	0.376179	0.450013	0.46323
mKIAA4074	chr19	-	5660313	5663707	Mus musculus adult male tongue cDNA, RIKEN full-length enriched library, clone:2310038F18 product:signal-induced proliferation associated gene 1, full insert sequence.	6.54302	7.84346	4.88693	6.42447	9.92622	13.2603	12.4654	11.884
mKIAA4075	chr6	+	125046180	125080519	Mus musculus adult male urinary bladder cDNA, RIKEN full-length enriched library, clone:9530019N15 product:CHROMODOMAIN HELICASE-DNA-BINDING PROTEIN 4 (CHD-4) (MI-2 AUTOANTIGEN 218 KDA PROTEIN) (MI2-BETA) homolog [Homo sapiens], full insert sequence.	569.242	596.551	571.648	579.147	519.328	559.331	556.666	545.108
mKIAA4089	chr15	+	74371247	74419894	Mus musculus 10 days neonate medulla oblongata cDNA, RIKEN full-length enriched library, clone:B830018M07 product:BRAIN-SPECIFIC ANGIOGENESIS INHIBITOR 1 PRECURSOR homolog [Homo sapiens], full insert sequence.	0	0	0.0410666	0.0136889	0	0	0	0
mKIAA4093	chr2	-	32163990	32176144	Mus musculus colon RCB-0549 Cle-H3 cDNA, RIKEN full-length enriched library, clone:G430037A05 product:Dynamin-1 (EC 3.6.5.5) homolog [Mus musculus], full insert sequence.	21.3532	23.5304	23.2848	22.7228	29.6486	30.3764	27.5408	29.1886
mKIAA4112	chr10	+	106330061	106369573	Mus musculus 0 day neonate eyeball cDNA, RIKEN full-length enriched library, clone:E130120L08 product:hypothetical SAM domain (Sterile alpha motif) containing protein, full insert sequence.	0.0442096	0	0.0410666	0.0284254	0.0433459	0	0	0.0144486
mKIAA4114	chr7	+	97278741	97312556	Mus musculus mammary gland RCB-0526 Jyg-MC(A) cDNA, RIKEN full-length enriched library, clone:G830015A09 product:phosphatidylinositol binding clathrin assembly protein, full insert sequence.	31.7867	29.7603	26.4469	29.3313	43.606	43.6838	39.8712	42.387
mKIAA4123	chr19	+	45438223	45514637	Mus musculus ubiquitin ligase FWD1 mRNA, complete cds.	20.9553	15.3732	15.4821	17.2702	12.2669	14.0597	16.0655	14.1307
mKIAA4128	chr2	+	76337153	76438704	Mus musculus 16 days neonate thymus cDNA, RIKEN full-length enriched library, clone:A130038P17 product:OSBP-RELATED PROTEIN 6 homolog [Homo sapiens], full insert sequence.	5.39357	5.19909	4.96906	5.18724	7.97565	7.75869	7.11021	7.61485
mKIAA4145	chr6	+	92089773	92123052	Mus musculus adult male testis cDNA, RIKEN full-length enriched library, clone:1700102N12 product:nuclear receptor subfamily 2, group C, member 2, full insert sequence.	21.8837	33.7941	34.7834	30.1538	44.1262	43.8718	34.426	40.808
mKIAA4150	chr2	+	32147612	32153097	Mus musculus 10 days neonate skin cDNA, RIKEN full-length enriched library, clone:4732469G08 product:CIS-GOLGI MATRIX PROTEIN GM130 homolog [Rattus norvegicus], full insert sequence.	35.7213	32.2702	29.568	32.5198	27.568	24.6867	32.986	28.4136
mKIAA4155	chr9	+	108250161	108260156	Mus musculus B6-derived CD11 +ve dendritic cells cDNA, RIKEN full-length enriched library, clone:F730026I20 product:ubiquitin specific protease 4 (proto-oncogene), full insert sequence.	99.0737	68.1708	70.4704	79.2383	73.0813	99.8755	95.6278	89.5282
mKIAA4159	chr14	-	70874361	70920067	Mus musculus adult male liver cDNA, RIKEN full-length enriched library, clone:1300013K14 product:bone morphogenetic protein 1, full insert sequence.	39.2581	60.3722	52.7706	50.8003	65.409	63.8563	64.0819	64.4491
mKIAA4162	chr17	+	71158411	71170753	Mus musculus adult male testis cDNA, RIKEN full-length enriched library, clone:4933422O14 product:DISKS LARGE-ASSOCIATED PROTEIN 1 (DAP-1) (GUANYLATE KINASE-ASSOCIATED PROTEIN) (SAP90/PSD-95-ASSOCIATED PROTEIN 1) (SAPAP1) (PSD-95/SAP90 BINDING PROTEIN 1) (FRAGMENT) homolog [Mus musculus], full insert sequence.	0.442096	0.448198	0.657066	0.515786	0.130038	0.141067	0.135004	0.13537
mKIAA4163	chr3	+	126299890	126388310	Mus musculus 10, 11 days embryo whole body cDNA, RIKEN full-length enriched library, clone:2810011D23 product:calcium/calmodulin-dependent protein kinase II, delta, full insert sequence.	33.4666	31.8668	29.9786	31.7707	18.9855	22.0065	20.7906	20.5942
mKIAA4170	chr10	-	62578542	62585432	Mus musculus 18-day embryo whole body cDNA, RIKEN full-length enriched library, clone:1110056A04 product:hypothetical protein, full insert sequence.	18.8333	21.9617	19.7531	20.1827	0.173384	0.141067	0.135004	0.149818
mKIAA4180	chr7	+	137720997	137908298	Mus musculus brain cDNA, clone MNCb-3527, similar to AF220152 TACC2 (Homo sapiens).	5.83566	5.87139	6.98133	6.22946	4.33459	3.38561	2.97009	3.56343
mKIAA4187	chr16	+	31664124	31873430	Mus musculus 13 days embryo male testis cDNA, RIKEN full-length enriched library, clone:6030413K05 product:discs, large homolog 1 (Drosophila), full insert sequence.	44.0327	60.0585	60.3269	54.806	66.3193	67.8062	52.0665	62.064
mKIAA4190	chr6	+	47893173	47904548	Mus musculus adult male hypothalamus cDNA, RIKEN full-length enriched library, clone:A230106D06 product:weakly similar to WUGSC:H_DJ0800G07.4 PROTEIN (FRAGMENT) [Homo sapiens], full insert sequence.	0.353677	0.493017	0.944533	0.597076	0.736881	0.987469	0.540016	0.754789
mKIAA4191	chr15	-	88517464	88537724	Mus musculus 18-day embryo whole body cDNA, RIKEN full-length enriched library, clone:1110059H06 product:unclassifiable, full insert sequence.	32.3172	36.0799	34.496	34.2977	39.3581	37.5709	35.056	37.3283
mKIAA4192	chr11	+	6213790	6217083	Mus musculus 2 days neonate thymus thymic cells cDNA, RIKEN full-length enriched library, clone:E430020N12 product:oxoglutarate dehydrogenase (lipoamide) (EC 1.2.4.2) E1 component (fragment) homolog [Mus musculus], full insert sequence.	11.8482	19.3621	14.6197	15.2767	11.9201	12.696	11.8354	12.1505
mKIAA4193	chr17	-	33811896	33822403	Mus musculus 10 days embryo whole body cDNA, RIKEN full-length enriched library, clone:2610023M21 product:HETEROGENEOUS NUCLEAR RIBONUCLEOPROTEIN M homolog [Homo sapiens], full insert sequence.	113.707	95.1075	99.1349	102.65	329.906	307.197	376.391	337.831
mKIAA4196	chr9	-	20242742	20279477	Mus musculus 0 day neonate head cDNA, RIKEN full-length enriched library, clone:4832416E21 product:zinc finger protein 26, full insert sequence.	0.530515	0.986035	0.903466	0.806672	0.563497	0.658313	0.67502	0.632277
mKIAA4205	chr12	+	117285934	117293483	Mus musculus kruppel-like protein mRNA, complete cds.	10.6103	6.5885	8.74719	8.64867	2.90418	5.07841	6.7052	4.89593
mKIAA4211	chr11	+	67093391	67098928	Mus musculus 0 day neonate head cDNA, RIKEN full-length enriched library, clone:4832426G23 product:TYPE 3 MYOSIN HEAVY CHAIN (FRAGMENT) homolog [Rana pipiens], full insert sequence.	87.756	109.629	92.3999	96.595	0.173384	0	0.0900027	0.0877955
mKIAA4221	chr5	+	65547293	65559381	Mus musculus adult male liver cDNA, RIKEN full-length enriched library, clone:1300013C10 product:CDNA FLJ11312 FIS, CLONE PLACE1010105, WEAKLY SIMILAR TO RING CANAL PROTEIN homolog [Homo sapiens], full insert sequence.	16.8881	24.6957	21.3547	20.9795	11.6601	13.3073	11.5203	12.1626
mKIAA4222	chr5	+	145992583	145999191	Mus musculus 11 days embryo whole body cDNA, RIKEN full-length enriched library, clone:2700038I16 product:similar to MSZF3 (FRAGMENT) [Mus musculus], full insert sequence.	23.2542	15.0146	18.4389	18.9026	18.8555	19.5143	20.1606	19.5101
mKIAA4226	chr18	-	58225354	58240442	Mus musculus 16 days embryo head cDNA, RIKEN full-length enriched library, clone:C130093P06 product:fibrillin 2, full insert sequence.	0.353677	0.627477	0.616	0.532384	0.910265	1.12854	0.900027	0.979609
mKIAA4252	chr2	+	119766957	119795317	Mus musculus MGA protein mRNA, complete cds.	11.7155	20.0792	18.7675	16.8541	17.035	16.5048	12.4204	15.3201
Mkks	chr2	-	136699516	136717142	McKusick-Kaufman/Bardet-Biedl syndromes putative	28.7804	21.2446	25.4613	25.1621	29.4319	26.8968	26.3708	27.5665
Mkl1	chr15	-	80842710	81021187	MKL/myocardin-like protein 1	47.9674	84.7542	71.8256	68.1824	95.0143	96.866	82.0824	91.3209
Mkl2	chr16	+	13256573	13417622	MKL/myocardin-like protein 2	17.1533	27.7434	23.408	22.7682	32.4228	38.2762	33.121	34.6066
Mkln1	chr6	+	31348827	31459477	SubName: Full=Putative uncharacterized protein;	63.9713	57.5934	62.5856	61.3834	43.0859	40.4392	45.1813	42.9021
Mknk1	chr4	+	115511850	115551853	MAP kinase-interacting serine/threonine-protein	24.3595	33.8837	31.7034	29.9822	16.9483	16.0346	17.1905	16.7245
Mknk2	chr10	-	80128073	80139038	MAP kinase-interacting serine/threonine-protein	180.552	186.495	184.8	183.949	118.551	114.452	111.513	114.839
MKP-7	chr6	-	134665490	134742646	Mus musculus MKP-7 mRNA for MAP kinase phosphatase-7, complete cds.	23.21	28.8639	27.4325	26.5022	20.1559	21.3952	22.5907	21.3806
Mkrn1	chr6	-	39347819	39370368	E3 ubiquitin-protein ligase makorin-1	22.1048	22.0513	24.8453	23.0005	26.0943	30.0003	25.6958	27.2634
Mkrn2	chr6	+	115551955	115568688	probable E3 ubiquitin-protein ligase makorin-2	41.8665	38.8139	33.305	37.9951	19.3323	24.3576	22.0507	21.9135
Mkrn3	chr7	-	69562478	69565025	probable E3 ubiquitin-protein ligase makorin-3	0.397886	0.537837	1.02667	0.65413	0.303422	0.376179	0.585017	0.421539
Mks1	chr11	+	87666726	87677181	Meckel syndrome type 1 protein homolog	3.62519	4.3027	3.90133	3.94307	5.3749	5.40757	5.40016	5.39421
Mkx	chr18	-	6934963	7004777	homeobox protein Mohawk	0.0884191	0.179279	0.328533	0.198744	1.77718	1.59876	1.44004	1.60533
Mlana	chr19	+	29772430	29782796	melanoma antigen recognized by T-cells 1	0	0.0896395	0.0410666	0.0435687	0	0.0470223	0	0.0156741
Mlc1	chr15	-	88786313	88808983	membrane protein MLC1	0	0	0	0	0.130038	0.0470223	0	0.0590201
Mlec	chr5	-	115592989	115608185	malectin precursor	339.485	363.488	367.259	356.744	525.049	520.443	492.135	512.542
Mlf1	chr3	+	67178018	67203922	myeloid leukemia factor 1	6.27776	4.61643	5.62613	5.50677	1.90722	1.97494	2.20507	2.02908
Mlf1ip	chr8	+	47637422	47664938	centromere protein U	1.98943	2.19617	2.38187	2.18915	7.62889	7.75869	7.56022	7.64927
Mlf2	chr6	+	124881405	124887256	myeloid leukemia factor 2	252.26	267.664	240.651	253.525	336.581	329.862	328.51	331.651
Mlh1	chr9	-	111130731	111174112	SubName: Full=Putative uncharacterized protein;	10.0356	9.14323	9.56853	9.58244	15.1711	13.6365	14.9404	14.5827
Mlh3	chr12	-	86575469	86611514	DNA mismatch repair protein Mlh3	2.91783	4.48198	4.10666	3.83549	3.59771	4.27903	2.79008	3.55561
Mlkl	chr8	-	113835699	113861803	mixed lineage kinase domain-like protein	6.0125	6.5885	6.94026	6.51376	12.3969	15.1412	13.6804	13.7395
Mll1	chr9	-	44611437	44689357	histone-lysine N-methyltransferase MLL	36.6055	58.6242	55.1525	50.1274	83.7444	89.2014	72.9922	81.9793
Mll2chr15-	chr15	-	98662099	98701614	histone-lysine N-methyltransferase MLL2	157.872	211.191	203.239	190.767	186.604	207.416	206.331	200.117
Mll2chr7-	chr7	-	31353873	31369215	Mus musculus Mll2 mRNA for mixed lineage leukemia 2, complete cds.	14.8544	22.0065	19.7941	18.885	25.184	26.4736	20.9256	24.1944
Mll3	chr5	-	24777611	25004601	histone-lysine N-methyltransferase MLL3	27.3215	46.1195	43.6128	39.0179	35.587	42.4142	31.0959	36.3657
Mll5	chr5	+	22940246	23010047	Mus musculus 12 days embryo eyeball cDNA, RIKEN full-length enriched library, clone:D230038D11 product:myeloid/lymphoid or mixed-lineage leukemia 5, full insert sequence.	41.2917	61.1341	59.0128	53.8129	97.0082	97.7594	89.2376	94.6684
Mllt1	chr17	-	57032033	57074811	protein ENL	21.4416	34.0182	29.8965	28.4521	49.1543	50.1728	45.8114	48.3795
Mllt10	chr2	+	17976897	18134017	protein AF-10	24.1384	27.7882	26.488	26.1382	32.4661	32.3984	30.5109	31.7918
Mllt11	chr3	-	95022465	95032599	protein AF1q	145.98	116.8	126.608	129.796	30.7756	33.1508	32.131	32.0191
Mllt3	chr4	-	87415828	87679311	Mus musculus AF9 mRNA, partial cds.	53.8473	44.9094	45.8714	48.2094	17.6851	18.2447	13.3654	16.4317
Mllt4	chr17	+	13897547	14042801	afadin	32.494	45.8506	43.4485	40.5977	45.73	40.2981	35.5961	40.5414
Mllt6	chr11	+	97524725	97546772	myeloid/lymphoid or mixed lineage-leukemia	50.3989	60.5515	57.0005	55.9836	57.7368	56.5679	55.1266	56.4771
Mlph	chr1	+	92811676	92847719	melanophilin	0.309467	0.268919	0.205333	0.26124	0.433459	0.846402	0.360011	0.546624
mlr2	chr19	+	41557134	41631104	Mus musculus mlr2 mRNA for transcription factor MLR2, complete cds.	7.78088	6.18513	7.06346	7.00982	5.8517	6.30099	7.47022	6.54097
Mlst8	chr17	-	24610495	24616023	target of rapamycin complex subunit LST8	12.2018	16.5833	14.0859	14.2903	14.6943	14.8591	14.6704	14.7413
Mlx	chr11	+	100948603	100953521	max-like protein X	24.4921	27.609	23.5312	25.2108	22.2798	23.4171	25.6508	23.7826
Mlxip	chr5	+	123844827	123907940	MLX-interacting protein	20.0711	29.1328	26.7754	25.3265	20.8494	22.6177	18.8556	20.7742
Mlxipl	chr5	+	135582782	135613792	Williams-Beuren syndrome chromosomal region 14	0.0884191	0.134459	0.205333	0.142737	0	0	0	0
Mlycdchr8-	chr8	-	121931453	121934988	Mus musculus malonyl-CoA decarboxylase, mRNA (cDNA clone IMAGE:5098838), partial cds.	8.26719	9.54661	9.85599	9.22326	4.29125	4.51414	4.05012	4.28517
Mlycdchr8+	chr8	+	121918791	121934988	malonyl-CoA decarboxylase, mitochondrial	9.2398	11.1601	11.7451	10.715	5.20151	4.8433	4.68014	4.90832
Mlyk	chr16	+	34745295	34930036	Mus musculus 14 days embryo liver cDNA, RIKEN full-length enriched library, clone:4432406N18 product:hypothetical Immunoglobulin-like/Immunoglobulin C-2 type/Immunoglobulin subtype/Ig-like domain profile containing protein, full insert sequence.	5.12831	7.12634	5.4208	5.89182	2.25399	2.63325	3.10509	2.66411
Mmaa	chr8	-	81790322	81818855	RecName: Full=Methylmalonic aciduria type A homolog, mitochondrial; EC=3.6.-.-; Flags: Precursor;	9.41664	8.56057	8.29546	8.75756	7.28212	7.42953	7.65023	7.45396
Mmab	chr5	-	114881042	114894036	cob(I)yrinic acid a,c-diamide	16.2249	18.7795	17.7408	17.5817	17.8152	15.3293	19.9356	17.6934
Mmachc	chr4	-	116375038	116380990	methylmalonic aciduria and homocystinuria type C	18.0375	20.3482	15.7285	18.0381	10.8798	11.2854	14.2654	12.1435
Mmadhc	chr2	-	50135400	50152197	methylmalonic aciduria and homocystinuria type D	136.696	103.937	125.582	122.072	98.3086	104.672	102.468	101.816
mMBLR	chr19	-	47108108	47125335	Mus musculus mMBLR mRNA, complete cds.	2.82941	3.72004	3.2032	3.25088	4.8114	4.74926	3.01509	4.19192
Mmd	chr11	+	90048996	90139887	monocyte to macrophage differentiation protein	40.1423	38.9035	36.7546	38.6002	185.391	209.014	200.661	198.355
Mmd2	chr5	-	143039434	143084706	monocyte to macrophage differentiation factor 2	0	0	0	0	0	0	0	0
Mme	chr3	+	63099509	63186153	neprilysin	0.309467	0.224099	0.3696	0.301055	0	0	0	0
Mmel1	chr4	+	154243693	154269639	membrane metallo-endopeptidase-like 1	1.98943	2.46509	1.9712	2.14191	0	0.0470223	0.0900027	0.045675
MMET-1	chr10	+	79151764	79158005	Mus musculus mRNA for truncated granzyme M, complete cds.	0.397886	0.627477	0.533866	0.519743	0	0.282134	0.0900027	0.124046
Mmgt1	chrX	-	53838688	53851096	membrane magnesium transporter 1 precursor	30.9909	24.8301	27.5146	27.7786	41.352	48.7622	43.0213	44.3785
Mmgt2	chr11	+	62462165	62479861	membrane magnesium transporter 2 precursor	13.8818	13.7597	11.9504	13.1973	14.0874	14.3418	15.1654	14.5316
Mmh	chr7	-	149194454	149202410	Mus musculus ovary-specific MOB-like protein (Mmh) mRNA, complete cds.	48.719	36.5729	40.5738	41.9552	23.8836	26.1444	22.0057	24.0112
Mmp10	chr9	+	7502359	7510240	stromelysin-2 precursor	0	0.0448198	0	0.0149399	0.0866919	0	0.0450013	0.0438977
Mmp11	chr10	-	75385968	75395208	stromelysin-3 precursor	62.9986	77.9416	69.608	70.1827	54.2258	58.6369	56.0717	56.3114
Mmp12	chr9	+	7344396	7369499	RecName: Full=Macrophage metalloelastase; Short=MME; EC=3.4.24.65; AltName: Full=Matrix metalloproteinase-12; Short=MMP-12; Flags: Precursor;	0	0	0	0	0	0	0	0
Mmp13	chr9	+	7272513	7283333	collagenase 3 preproprotein	0.132629	0.0448198	0.0821333	0.0865273	0.346768	0.0940447	0	0.146937
Mmp14	chr14	+	55050440	55060095	matrix metalloproteinase-14	128.34	151.043	142.994	140.792	308.406	292.573	283.148	294.709
Mmp15	chr8	+	97876236	97898193	matrix metalloproteinase-15 precursor	100.312	133.518	110.592	114.807	31.5558	35.784	32.716	33.3519
Mmp16	chr4	+	17780628	18045881	matrix metalloproteinase-16 precursor	0.663144	0.761936	1.27307	0.899382	4.85475	4.65521	3.87011	4.46002
Mmp17	chr5	+	130090088	130114086	matrix metalloproteinase-17 precursor	1.41471	1.03085	1.848	1.43119	1.0403	0.282134	0.495015	0.605817
Mmp19	chr10	+	128227965	128237880	matrix metalloproteinase-19	19.8059	24.1578	20.328	21.4306	14.3909	18.7619	16.6955	16.6161
Mmp1a	chr9	+	7464140	7476869	interstitial collagenase A precursor	0	0	0	0	0	0	0	0
Mmp1b	chr9	-	7367669	7388026	interstitial collagenase B precursor	0	0	0	0	0	0	0	0
Mmp2	chr8	+	95351226	95377319	72 kDa type IV collagenase precursor	134.441	139.703	133.179	135.775	136.02	130.534	128.029	131.527
Mmp20	chr9	+	7628230	7674968	matrix metalloproteinase-20 precursor	0	0	0	0	0	0	0	0
Mmp21	chr7	-	140865952	140871744	SubName: Full=Mmp21 protein;	0	0	0.0821333	0.0273778	0	0	0	0
Mmp23	chr4	-	155024763	155027493	matrix metalloproteinase-23 precursor	6.27776	6.90224	5.95466	6.37822	24.187	24.3576	26.4608	25.0018
Mmp24	chr2	+	155601079	155644102	matrix metalloproteinase-24	15.3407	13.7148	13.1003	14.0519	17.9452	16.1287	17.6405	17.2381
Mmp25	chr17	-	23766424	23782236	RecName: Full=Matrix metalloproteinase-25; Short=MMP-25; EC=3.4.24.-; Flags: Precursor;	0	0	0	0	0.0433459	0	0	0.0144486
Mmp27	chr9	+	7571457	7581393	matrix metalloproteinase-27	0	0	0.0410666	0.0136889	0	0	0	0
Mmp28	chr11	-	83255377	83276463	matrix metalloproteinase-28	6.67565	9.63625	7.22773	7.84654	5.15817	6.86526	5.13015	5.71786
Mmp3	chr9	+	7445821	7455974	stromelysin-1 preproprotein	0	0.0448198	0.0410666	0.0286288	0.0433459	0.188089	0	0.0771451
Mmp7	chr9	+	7692110	7699416	matrilysin	0	0.0448198	0	0.0149399	0	0	0	0
Mmp8	chr9	+	7558428	7568486	neutrophil collagenase precursor	0.176838	0.0448198	0.0410666	0.0875749	0	0	0	0
Mmp9	chr2	+	164773750	164781346	matrix metalloproteinase-9 precursor	0.0884191	0.0896395	0.0410666	0.0730418	1.34372	2.53921	2.38507	2.08933
MMR	chr18	-	80930879	81130797	Mus musculus MMR mRNA for macrophage MHC receptor, complete cds.	24.9342	28.7743	32.3194	28.676	36.5406	43.0725	36.6761	38.7631
Mmrn1	chr6	+	60874969	60939372	SubName: Full=Putative uncharacterized protein Mmrn1;	0	0	0	0	0	0	0	0
Mmrn2	chr14	+	35188689	35217472	multimerin-2 precursor	0.0884191	0.0448198	0.0821333	0.0717907	0.173384	0.141067	0.270008	0.19482
Mms19	chr19	-	42018196	42055626	MMS19 nucleotide excision repair protein	36.4287	46.8366	46.241	43.1688	43.3893	43.1195	41.9862	42.8317
Mms22l	chr4	+	24423608	24530095	hypothetical protein LOC212377	2.34311	2.59955	2.79253	2.57839	15.1711	16.834	13.7254	15.2435
mmu-mir-805	chrM	-	16114	16209	MiRNA	231.349	143.871	248.617	207.946	291.111	194.202	371.396	285.57
MmZW10	chr9	+	48874783	48886878	Mus musculus ZW10 homolog (MmZW10) mRNA, partial cds.	1.54734	3.80968	3.12106	2.82603	7.88896	8.22891	6.57019	7.56269
Mn1	chr5	+	111847185	111886045	probable tumor suppressor protein MN1	0.795772	0.448198	0.533866	0.592612	0.0433459	0.0940447	0	0.0457969
Mnat1	chr12	+	74224703	74374975	Mus musculus adult male small intestine cDNA, RIKEN full-length enriched library, clone:2010006B10 product:menage a trois 1, full insert sequence.	120.56	102.548	99.1759	107.428	79.0197	94.656	97.4279	90.3678
Mnd1	chr3	-	83891855	83959708	meiotic nuclear division protein 1 homolog	3.40414	3.27184	2.79253	3.15617	6.15512	7.33549	7.69523	7.06195
Mnda	chr1	-	175826485	175843258	interferon-activable protein 205-B	21.4859	15.2835	17.1248	17.9647	34.8068	33.5269	36.8561	35.0633
Mndal	chr1	-	175787350	175810318	myeloid cell nuclear differentiation	2.47574	2.68919	2.79253	2.65248	2.90418	2.63325	2.11506	2.55083
Mnk2	chr10	-	80134480	80138685	Mus musculus Mnk2 mRNA for MAP-kinase-signal-integrating kinase 2a, complete cds.	14.0144	16.0455	10.6773	13.5791	8.06235	9.16936	8.77526	8.66899
Mns1	chr9	+	72286335	72306383	meiosis-specific nuclear structural protein 1	3.35993	3.45112	4.51733	3.77613	24.7072	22.3826	23.7607	23.6168
Mnt	chr11	+	74644425	74659227	max-binding protein MNT	41.2917	35.4972	31.8266	36.2052	47.7239	45.1414	50.8965	47.9206
Mnx1	chr5	-	29800362	29805010	motor neuron and pancreas homeobox protein 1	0	0	0	0	0	0	0	0
Moap1	chr12	-	103978039	103981870	modulator of apoptosis 1	14.2355	11.0705	10.9648	12.0903	10.0996	13.6365	10.8453	11.5271
Mobkl1achr5+	chr5	+	89149895	89187480	mps one binder kinase activator-like 1A	24.9784	27.2056	30.8	27.6613	23.4935	28.5896	23.0857	25.0563
Mobkl1achr6+	chr6	+	83276032	83290943	SubName: Full=Putative uncharacterized protein;	38.6834	34.0182	40.5328	37.7448	48.8942	56.3328	45.8564	50.3611
Mobkl1b	chr6	+	83276032	83290943	mps one binder kinase activator-like 1B	39.1255	35.1387	41.8058	38.69	50.498	58.3077	46.5764	51.794
Mobkl2a	chr10	-	80147997	80164565	Mus musculus adult male pituitary gland cDNA, RIKEN full-length enriched library, clone:5330417K06 product:hypothetical protein, full insert sequence.	21.309	23.3511	22.6688	22.443	37.4076	35.5019	38.7911	37.2335
Mobkl2b	chr4	-	34899952	35104715	mps one binder kinase activator-like 2B	1.59154	0.851575	0.698133	1.04708	0.476805	0.79938	0.630019	0.635401
Mobkl2c	chr4	+	115500696	115508788	mps one binder kinase activator-like 2C	5.83566	6.72296	6.98133	6.51332	8.14904	8.74616	7.38022	8.0918
Mobkl3	chr1	+	55188088	55211743	Mus musculus 10 days embryo whole body cDNA, RIKEN full-length enriched library, clone:2610109B12 product:unclassifiable, full insert sequence.	162.293	129.574	153.014	148.294	88.5558	92.9632	94.3228	91.9472
Mobp	chr9	+	120058859	120090602	Mus musculus adult male hippocampus cDNA, RIKEN full-length enriched library, clone:2900076O11 product:myelin-associated oligodendrocytic basic protein, full insert sequence.	0	0	0	0	0	0	0	0
Mocos	chr18	+	24812191	24860057	molybdenum cofactor sulfurase	2.51995	1.29977	1.6016	1.80711	1.99391	2.63325	2.38507	2.33741
Mocs1	chr17	+	49567688	49594755	molybdenum cofactor biosynthesis protein 1	13.7492	15.7317	13.7573	14.4127	25.054	25.345	26.5508	25.6499
Mocs2	chr13	+	115608444	115619628	molybdopterin synthase sulfur carrier subunit	22.6353	18.0624	23.9419	21.5465	27.8281	25.157	26.4608	26.4819
Mocs3	chr2	+	168056121	168057803	adenylyltransferase and sulfurtransferase MOCS3	3.58098	3.6304	4.27093	3.82744	5.59163	4.93735	6.25518	5.59472
Mog	chr17	-	37147684	37160343	SubName: Full=MOG-alpha-2;	0	0.0896395	0	0.0298798	0	0	0	0
Mogat1	chr1	+	78507634	78603539	Mus musculus diacylglycerol acyltransferase 2-like protein mRNA, complete cds.	0.176838	0.0448198	0.205333	0.14233	0.0866919	0.141067	0.0900027	0.105921
Mogat2	chr7	-	106367593	106387121	2-acylglycerol O-acyltransferase 2	1.28208	1.92725	1.6016	1.60364	1.21369	1.41067	1.17003	1.2648
Mogs	chr6	+	83065499	83068892	mannosyl-oligosaccharide glucosidase	23.1216	30.5223	27.2272	26.957	27.8714	25.0159	27.1358	26.6744
MOK	chr12	-	112053052	112079149	Mus musculus mRNA for MOK protein kinase, complete cds.	3.62519	2.77882	2.99786	3.13396	3.55437	4.51414	3.82511	3.96454
Mon1a	chr9	+	107790459	107805470	vacuolar fusion protein MON1 homolog A	10.5661	11.0257	11.7451	11.1123	9.6228	8.93424	9.54028	9.36578
Mon1b	chr8	+	116159485	116169079	vacuolar fusion protein MON1 homolog B	12.2018	15.3284	15.3589	14.2964	17.9019	20.6898	18.0455	18.8791
Mon2	chr10	-	122429116	122513561	SubName: Full=Putative uncharacterized protein;	32.2288	54.3215	48.705	45.0851	57.9102	58.6369	44.8213	53.7895
Mopt	chr17	+	80689551	80696814	Mus musculus protein containing single MORN motif in testis (Mopt) mRNA, complete cds.	15.1197	13.67	15.1947	14.6615	12.0068	13.2133	14.6704	13.2968
MOR	chr10	-	3308331	3557971	Mus musculus MOR mRNA for mu opioid receptor, complete cds.	0	0	0	0	0	0	0	0
Morc	chr16	+	48611816	48631018	Mus musculus microrchidia (Morc) mRNA, complete cds.	0	0	0	0	0	0	0	0
Morc1	chr16	+	48431349	48631018	MORC family CW-type zinc finger protein 1	0	0	0	0	0	0	0	0
Morc2a	chr11	+	3549496	3590375	MORC family CW-type zinc finger protein 2A	26.3931	49.5258	43.736	39.885	44.3862	46.5051	39.6912	43.5275
Morc2b	chr17	-	33272534	33276628	MORC family CW-type zinc finger protein 2B	0	0.0448198	0.1232	0.0560066	0	0	0	0
Morc3	chr16	+	93832365	93876318	microrchidia 3	46.6853	53.7837	57.4112	52.6267	37.3642	40.2511	35.191	37.6021
Morc4	chrX	-	136356173	136406193	MORC family CW-type zinc finger protein 4	16.2691	17.659	16.5088	16.8123	10.9232	10.8151	11.2053	10.9812
Morf4l1	chr9	-	89986506	90009658	mortality factor 4-like protein 1	186.918	134.773	180.283	167.325	218.42	191.052	203.361	204.278
Morf4l2	chrX	-	133267489	133278225	mortality factor 4-like protein 2	179.756	187.795	200.2	189.25	226.656	220.394	215.601	220.884
Morn1	chr4	+	154460685	154519616	SubName: Full=MCG3921	3.05046	2.82364	2.99786	2.95732	1.6038	1.55174	2.34007	1.83187
Morn2	chr17	+	80689551	80696814	MORN repeat-containing protein 2	15.1197	13.67	15.1947	14.6615	12.0068	13.2133	14.6704	13.2968
Morn3	chr5	-	123485797	123496829	Mus musculus adult male testis cDNA, RIKEN full-length enriched library, clone:4930438O03 product:RIKEN cDNA 4930438O03 gene, full insert sequence.	0.0442096	0.0448198	0.205333	0.0981208	0.0866919	0	0.0900027	0.0588982
Morn4	chr19	-	42149428	42160860	MORN repeat-containing protein 4	29.0015	38.6794	27.2682	31.6497	21.1528	19.7964	21.4656	20.805
Morn5	chr2	+	35904992	35935229	MORN repeat-containing protein 5	0.132629	0.0448198	0.328533	0.168661	0.260076	0.235112	0.225007	0.240065
Mos	chr4	-	3797804	3799252	proto-oncogene serine/threonine-protein kinase	0	0	0.0410666	0.0136889	0.0433459	0	0	0.0144486
Mosc1	chr1	-	186610645	186635192	MOSC domain-containing protein 1, mitochondrial	0	0	0	0	0	0.0470223	0	0.0156741
Mosc2	chr1	-	186636946	186669726	RecName: Full=MOSC domain-containing protein 2, mitochondrial; EC=1.-.-.-; Flags: Precursor;	34.8814	26.0403	28.8288	29.9168	25.7908	24.2635	21.1956	23.75
Mospd1	chrX	-	50698197	50723669	motile sperm domain-containing protein 1	39.5234	44.999	43.2021	42.5748	11.3566	11.2383	12.0154	11.5368
Mospd2	chrX	-	161374105	161418267	motile sperm domain-containing protein 2	12.2903	13.8941	14.9072	13.6972	10.6631	12.5079	10.2603	11.1438
Mospd3	chr5	-	138037874	138042268	motile sperm domain-containing protein 3	31.6541	30.5671	25.9541	29.3917	47.6805	44.0599	53.7766	48.5057
Mospd4	chr18	-	46624587	46625470	motile sperm domain containing 4	0.132629	0.0448198	0.164267	0.113905	0.0433459	0	0.0450013	0.0294491
Mov10	chr3	-	104597749	104621481	putative helicase MOV-10	11.5387	9.86035	10.9237	10.7743	46.3802	51.5835	53.2366	50.4001
Mov10l1	chr15	+	88813423	88885582	Mus musculus MOV10-like 1 (Mov10l1) mRNA, complete cds.	0.176838	0.358558	0.574933	0.37011	0	0	0	0
Moxd1	chr10	+	23943322	24022589	DBH-like monooxygenase protein 1 precursor	0	0	0	0	0	0	0	0
Moxd2	chr6	-	40828792	40837493	DBH-like monooxygenase protein 2 precursor	0	0	0	0	0	0	0	0
mP2XM	chr16	+	17561977	17577893	Mus musculus mRNA for mP2XM receptor, complete cds.	4.42096	4.70607	5.6672	4.93141	10.7498	10.3449	9.67529	10.2567
Mpa2l	chr5	-	105644717	105722718	macrophage activation 2 like	0.530515	1.16531	0.903466	0.866432	0.650189	0.987469	0.225007	0.620888
mPcl2	chr5	+	108516017	108533549	Mus musculus mPcl2 mRNA for polycomblike 2, partial cds.	2.60836	4.5268	5.25653	4.13056	4.37794	4.65521	2.20507	3.74607
Mpdu1	chr11	-	69470205	69476144	mannose-P-dolichol utilization defect 1 protein	13.5281	12.7736	12.1968	12.8329	32.1193	30.9407	35.6411	32.9004
Mpdz	chr4	-	80924403	81088709	multiple PDZ domain protein	37.6666	48.8984	49.321	45.2953	63.7185	63.245	51.2565	59.4067
Mpeg1	chr19	+	12535268	12539775	macrophage expressed gene 1	0.0442096	0.0448198	0.1232	0.0707431	0.0433459	0.0470223	0.0900027	0.0601236
Mpg	chr11	+	32126504	32132702	Mus musculus adult male hypothalamus cDNA, RIKEN full-length enriched library, clone:A230081P17 product:N-methylpurine-DNA glycosylase, full insert sequence.	20.1596	23.3959	22.2581	21.9379	25.8342	24.4516	28.2158	26.1672
mPHLL2	chr2	-	92265310	92274226	Mus musculus mRNA for photolyase/blue-light receptor homolog2, partial cds.	11.8924	10.443	9.73279	10.6894	1.73384	2.86836	2.92509	2.5091
Mphosph10	chr7	-	71521426	71537122	U3 small nucleolar ribonucleoprotein protein	9.94715	11.5635	11.1291	10.8799	14.5642	13.2133	11.3403	13.0393
Mphosph6	chr8	-	120315544	120325829	M-phase phosphoprotein 6	18.9659	17.7038	17.1659	17.9452	17.9019	19.5143	19.8456	19.0872
Mphosph8	chr14	+	57287084	57316266	M-phase phosphoprotein, mpp8	44.0769	41.9065	43.4074	43.1303	45.73	36.6774	41.2212	41.2095
Mphosph9	chr5	-	124700967	124778460	Mus musculus 10 days neonate cerebellum cDNA, RIKEN full-length enriched library, clone:B930097C17 product:hypothetical Serine-rich region containing protein, full insert sequence.	8.22298	12.3254	11.2523	10.6002	14.3475	17.8215	15.1204	15.7631
Mpi	chr9	-	57392074	57400559	mannose-6-phosphate isomerase	84.9266	92.7769	82.0922	86.5986	22.0631	23.135	23.4907	22.8963
Mpl	chr4	-	118115021	118130100	thrombopoietin receptor	0	0	0	0	0	0	0	0
Mpnd	chr17	+	56148623	56156206	MPN domain-containing protein	49.0726	37.3797	51.4565	45.9696	58.8638	63.5742	52.8316	58.4232
Mpo	chr11	+	87607285	87617914	myeloperoxidase precursor	0	0	0	0	0.0866919	0.0940447	0.225007	0.135248
Mporc-b	chrX	-	7770975	7783651	Mus musculus Mporc-b mRNA for porcupine-B, complete cds.	38.595	48.988	37.576	41.7196	11.1833	11.6615	10.4403	11.095
Mpp1	chrX	-	72355071	72376288	SubName: Full=Putative uncharacterized protein;	27.5868	28.8639	30.3072	28.9193	50.1946	50.4079	50.1315	50.2447
Mpp2	chr11	-	101918330	101949829	MAGUK p55 subfamily member 2	10.3008	10.5775	11.3344	10.7376	9.75284	11.1443	11.5203	10.8058
Mpp3	chr11	-	101860966	101888269	MAGUK p55 subfamily member 3	6.32197	6.09549	8.37759	6.93168	0.346768	0.61129	0.315009	0.424356
Mpp4	chr1	-	59177778	59220233	RecName: Full=MAGUK p55 subfamily member 4; AltName: Full=Discs large homolog 6; Short=mDLG6;	1.32629	2.10653	2.3408	1.92454	1.90722	1.97494	1.71005	1.86407
Mpp5	chr12	+	79849897	79941700	MAGUK p55 subfamily member 5	30.8141	30.4326	31.5392	30.9286	17.5118	20.0315	15.6155	17.7196
Mpp6	chr6	+	50060239	50148597	MAGUK p55 subfamily member 6	27.1005	21.872	26.6933	25.2219	10.2296	9.63958	8.23524	9.36816
Mpp7	chr18	-	7347959	7626861	MAGUK p55 subfamily member 7	0	0.358558	0.2464	0.201653	0.520151	0.188089	0.180005	0.296082
Mppe1	chr18	-	67385183	67405484	RecName: Full=Metallophosphoesterase 1; EC=3.1.-.-; AltName: Full=Post-GPI attachment to proteins factor 5;	6.71986	6.63332	8.62399	7.32572	7.97565	7.85273	8.23524	8.02121
Mpped1	chr15	+	83610452	83688904	Mus musculus 11 days embryo head cDNA, RIKEN full-length enriched library, clone:6230403M19 product:hypothetical Metallo-dependent phosphatases structure containing protein, full insert sequence.	0	0	0	0	0	0	0	0
Mpped2	chr2	+	106533615	106708517	metallophosphoesterase MPPED2	0	0	0	0	0	0	0	0
mpp-GalNAc-T14	chr17	-	73922123	74059791	Mus musculus mpp-GalNAc-T14 mRNA for UDP-N-acetyl-alpha-D-galactosamine:polypeptide N-acetylgalactosaminyltransferase, complete cds.	0	0	0	0	0	0	0	0
Mprip	chr11	+	59475996	59594362	myosin phosphatase Rho-interacting protein	173.788	232.704	218.598	208.363	310.227	290.081	273.113	291.14
Mpst	chr15	+	78237141	78244445	3-mercaptopyruvate sulfurtransferase	85.7666	60.1481	66.2405	70.7184	69.9604	87.1324	84.6025	80.5651
Mpv17	chr5	-	31443033	31456663	protein Mpv17	49.6916	48.4053	40.9845	46.3605	33.3764	43.2606	39.6462	38.761
Mpv17l	chr16	+	13903253	13949450	mpv17-like protein	4.64201	5.06463	4.64053	4.78239	3.12091	2.77432	3.69011	3.19511
Mpv17l2	chr8	-	73282547	73284820	mpv17-like protein 2	27.9847	24.6957	25.9952	26.2252	38.5345	37.1476	31.1409	35.6077
Mpz	chr1	+	173080843	173091254	myelin protein P0 precursor	0.265257	0.179279	0.287466	0.244001	0.476805	0.282134	0.225007	0.327982
Mpzl1	chr1	-	167522311	167564672	myelin protein zero-like protein 1	12.2461	9.94999	10.8005	10.9989	27.8281	27.2259	26.5958	27.2166
Mpzl2	chr9	+	44850426	44862126	myelin protein zero-like protein 2 precursor	0	0	0	0	0	0	0	0
Mpzl3	chr9	+	44863270	44882971	myelin protein zero-like protein 3	0.176838	0.403378	0.3696	0.316605	0.0433459	0.0470223	0.225007	0.105125
Mr1	chr1	-	156975007	156993910	RecName: Full=Major histocompatibility complex class I-related gene protein; Short=MHC class I-related gene protein; AltName: Full=Class I histocompatibility antigen-like protein; Flags: Precursor;	11.3177	14.8802	14.9483	13.7154	10.0996	9.6866	8.19024	9.32548
Mrap	chr16	+	90738568	90750021	melanocortin-2 receptor accessory protein	0	0	0	0	0	0	0	0
Mrap2	chr9	+	87039140	87078880	melanocortin 2 receptor accessory protein 2	0	0	0	0	0	0	0.0450013	0.0150004
Mras	chr9	-	99285838	99337345	ras-related protein M-Ras precursor	17.9933	19.4966	18.2336	18.5745	34.0266	33.621	35.011	34.2195
Mrc1	chr2	+	14151040	14253650	macrophage mannose receptor 1 precursor	0	0.179279	0.0410666	0.0734486	0	0.0470223	0	0.0156741
Mrc2	chr11	+	105153959	105212459	C-type mannose receptor 2 precursor	142.709	162.965	147.922	151.198	190.159	203.325	198.456	197.313
Mrcl	chr8	-	113588237	113605988	Mus musculus adult male testis cDNA, RIKEN full-length enriched library, clone:4930485E17 product:mannose receptor-like precursor, full insert sequence.	15.6502	12.5047	13.552	13.9023	0	0	0	0
M-rdgB beta	chr11	-	107069205	107332034	Mus musculus M-rdgB beta mRNA for splicing variant of retinal degeneration B beta, complete cds.	7.82509	7.9331	7.67946	7.81255	5.24486	5.40757	5.53516	5.39586
Mre11a	chr9	+	14589150	14638861	double-strand break repair protein MRE11A	16.7112	21.6479	18.4389	18.9327	21.2395	25.204	26.5508	24.3314
Mreg	chr1	-	72205806	72258881	melanoregulin	5.21673	3.98896	3.86026	4.35532	4.68136	4.51414	3.91512	4.37021
Mrfap1	chr5	-	37186105	37187993	MORF4 family-associated protein 1	359.601	308.629	304.222	324.15	365.016	385.536	398.127	382.893
MRG15	chr9	-	89997137	90009658	Mus musculus MRG15 mRNA, complete cds.	78.2952	49.7051	57.904	61.9681	59.2539	65.3611	67.547	64.054
Mrgpra1	chr7	-	54590244	54609610	mas-related G-protein coupled receptor member	0	0	0	0	0	0	0	0
Mrgpra2a	chr7	-	54681698	54707509	MAS-related GPR, member A2A	0	0	0.0410666	0.0136889	0	0	0	0
Mrgpra2b	chr7	-	54719176	54744952	mas-related G-protein coupled receptor member	0	0	0.0410666	0.0136889	0	0	0	0
Mrgpra3	chr7	-	54844319	54856742	mas-related G-protein coupled receptor member	0	0	0	0	0	0	0	0
Mrgpra4	chr7	-	55236163	55237666	mas-related G-protein coupled receptor member	0	0	0	0	0	0	0	0
Mrgpra6	chr7	-	54441135	54444725	mas-related G-protein coupled receptor member	0	0	0	0	0	0	0	0
Mrgpra9	chr7	-	54490288	54508218	predicted gene, EG668725	0	0	0	0	0	0	0	0
Mrgprb1	chr7	-	55699482	55711712	mas-related G-protein coupled receptor member	0	0.0448198	0	0.0149399	0	0	0	0
Mrgprb2	chr7	-	55806335	55813456	mas-related G-protein coupled receptor member	0	0	0	0	0	0	0	0
Mrgprb3	chr7	-	55898232	55899171	mas-related G-protein coupled receptor member	0	0	0	0	0	0	0	0
Mrgprb4	chr7	-	55453582	55454548	mas-related G-protein coupled receptor member	0	0	0	0	0	0	0	0
Mrgprb5	chr7	-	55423386	55424355	mas-related G-protein coupled receptor member	0	0	0	0	0	0	0	0
Mrgprb8	chr7	+	55643895	55645018	mas-related G-protein coupled receptor member	0	0	0	0	0	0	0	0
Mrgprd	chr7	+	152500739	152509964	mas-related G-protein coupled receptor member D	0.132629	0.224099	0.0410666	0.132598	0	0	0.0450013	0.0150004
Mrgpre	chr7	-	150964267	150970405	mas-related G-protein coupled receptor member E	3.09467	4.88535	3.61386	3.86463	4.85475	5.59566	4.77014	5.07352
Mrgprf	chr7	+	152486813	152495462	SubName: Full=Putative uncharacterized protein;	8.66508	12.0117	11.1701	10.6156	2.73079	3.38561	2.56508	2.89383
Mrgprg	chr7	-	150949614	150952898	mas-related G-protein coupled receptor member G	0	0	0	0	0	0	0	0
Mrgprh	chr17	+	13068899	13070708	mas-related G-protein coupled receptor member H	0.0442096	0	0.1232	0.0558032	0	0	0	0
Mrgprx1	chr7	-	55276340	55282967	mas-related G-protein coupled receptor member	0	0	0	0	0	0	0	0
Mrgprx2	chr7	-	55733988	55754640	mas-related G-protein coupled receptor member	0	0	0	0	0	0	0	0
Mri1	chr8	-	86774474	86781223	methylthioribose-1-phosphate isomerase	8.26719	8.47093	9.15786	8.63199	8.06235	9.54554	7.69523	8.43437
Mrm1	chr11	-	84626562	84633017	rRNA methyltransferase 1, mitochondrial	6.85248	7.84346	6.6528	7.11625	5.80836	5.97184	6.03018	5.93679
Mrmt1	chr7	-	52232127	52239420	Mus musculus protein arginine N-methyltransferase 1 (Mrmt1) mRNA, complete cds, alternatively spliced.	136.254	143.737	135.684	138.558	196.01	193.779	219.516	203.102
Mro	chr18	+	74019040	74038788	protein maestro	0.0884191	0	0.0410666	0.0431619	0.0433459	0.0940447	0	0.0457969
Mrp63	chr14	+	58445075	58447582	ribosomal protein 63, mitochondrial	72.99	58.6242	62.216	64.6101	67.7064	61.9754	70.2021	66.628
Mrpl1	chr5	+	96639133	96695728	39S ribosomal protein L1, mitochondrial	13.5723	11.6083	13.5109	12.8972	10.0996	9.2634	10.5303	9.96444
Mrpl10	chr11	+	96902899	96910527	39S ribosomal protein L10, mitochondrial	79.7983	60.6859	67.2672	69.2505	97.6584	83.9819	98.5979	93.4127
Mrpl11	chr19	+	4962305	4966995	39S ribosomal protein L11, mitochondrial	92.6633	73.4148	82.5439	82.874	71.8676	91.8346	92.5227	85.4083
Mrpl12	chr11	+	120345982	120350068	39S ribosomal protein L12, mitochondrial	231.923	173.363	221.719	209.002	210.445	198.528	230.227	213.067
Mrpl13	chr15	-	55365649	55388867	39S ribosomal protein L13, mitochondrial	240.5	182.058	213.218	211.925	191.936	199.892	196.926	196.251
MRPL13	chr15	-	55365649	55388867	Mus musculus MRPL13 mRNA for mitochondrial ribosomal protein L13 (L13mt), complete cds.	237.848	180.355	210.549	209.584	189.292	197.964	195.036	194.097
Mrpl14	chr17	+	45823320	45835444	39S ribosomal protein L14, mitochondrial	181.215	141.003	153.384	158.534	146.813	151.13	152.149	150.031
Mrpl15	chr1	-	4763278	4775807	39S ribosomal protein L15, mitochondrial	228.873	154.449	181.679	188.334	158.213	197.87	201.066	185.716
Mrpl16	chr19	+	11844904	11849436	39S ribosomal protein L16, mitochondrial	59.2408	53.0218	49.0336	53.7654	44.4729	49.0913	49.9965	47.8536
Mrpl17	chr7	-	112952295	112959601	39S ribosomal protein L17, mitochondrial	78.2509	60.4618	62.1338	66.9489	84.3512	98.935	89.9127	91.0663
Mrpl18	chr17	-	13104220	13108957	39S ribosomal protein L18, mitochondrial	47.6137	37.7831	38.3562	41.251	59.6007	74.9536	72.6771	69.0771
Mrpl19	chr6	-	81907839	81915943	39S ribosomal protein L19, mitochondrial	24.8016	23.2166	24.7221	24.2468	22.93	26.8027	26.1908	25.3078
Mrpl2	chr17	+	46783196	46787081	39S ribosomal protein L2, mitochondrial	65.9607	60.6411	61.4768	62.6929	66.1026	57.5083	66.557	63.3893
Mrpl20	chr4	+	155177726	155182938	39S ribosomal protein L20, mitochondrial	125.334	85.1575	110.962	107.151	119.245	196.083	159.98	158.436
Mrpl21	chr19	+	3283046	3292837	39S ribosomal protein L21, mitochondrial	24.6247	26.3988	22.9563	24.6599	26.6578	25.0629	31.0959	27.6055
Mrpl22	chr11	+	57985155	57993082	39S ribosomal protein L22, mitochondrial	20.6459	17.6142	20.6565	19.6389	24.9673	17.2572	21.6456	21.29
Mrpl23	chr7	+	149719021	149726647	39S ribosomal protein L23, mitochondrial	13.2629	12.9529	13.3877	13.2012	17.295	13.8716	16.9205	16.029
Mrpl24	chr3	+	87723427	87727355	39S ribosomal protein L24, mitochondrial	49.5147	50.2429	48.5818	49.4465	39.8783	40.7684	43.7413	41.4626
Mrpl27	chr11	+	94515104	94521401	39S ribosomal protein L27, mitochondrial	23.2984	19.3621	22.6277	21.7628	22.7566	19.7964	22.5457	21.6996
Mrpl28	chr17	+	26260447	26263558	39S ribosomal protein L28, mitochondrial	54.2894	60.8204	53.2224	56.1107	55.2227	60.3767	67.187	60.9288
Mrpl3	chr9	+	104955597	104979806	39S ribosomal protein L3, mitochondrial	36.8708	28.3709	34.8656	33.3691	34.2866	37.806	32.851	34.9812
Mrpl30	chr1	+	37947397	37955178	39S ribosomal protein L30, mitochondrial	108.181	84.7093	102.461	98.4505	76.2455	78.1982	84.6475	79.6971
Mrpl32	chr13	-	14702567	14705304	39S ribosomal protein L32, mitochondrial	69.8953	45.1335	60.2037	58.4108	42.8691	44.7653	42.0312	43.2219
MRPL33	chr5	+	31916323	31966757	Mus musculus MRPL33 mRNA for mitochondrial ribosomal protein L33 (L33mt), complete cds.	130.728	100.351	123.364	118.148	81.9672	103.308	94.1878	93.1543
Mrpl33	chr5	+	31916323	31966757	39S ribosomal protein L33, mitochondrial	147.616	111.96	141.351	133.642	95.7078	114.546	109.488	106.581
Mrpl34	chr8	+	73988824	73989652	39S ribosomal protein L34, mitochondrial	40.8496	29.4914	36.7546	35.6986	64.8455	52.3359	61.2018	59.4611
Mrpl35	chr6	-	71762990	71773778	39S ribosomal protein L35, mitochondrial	31.0793	28.6398	27.145	28.9547	32.9863	26.2385	37.0361	32.0869
Mrpl36	chr13	+	73468456	73469626	39S ribosomal protein L36, mitochondrial	29.9299	28.4605	30.3482	29.5796	36.1939	35.3608	39.4662	37.0069
Mrpl37	chr4	-	106728478	106739471	39S ribosomal protein L37, mitochondrial	50.62	47.3745	52.8117	50.2687	44.733	40.4862	47.3414	44.1869
Mrpl38	chr11	-	115993130	116000182	39S ribosomal protein L38, mitochondrial	101.417	115.276	99.7509	105.481	75.0752	71.1448	85.2775	77.1658
Mrpl39	chr16	-	84718525	84735426	39S ribosomal protein L39, mitochondrial	56.8535	42.5788	52.2778	50.57	60.3376	52.8061	61.4268	58.1902
MRPL4	chr9	+	20807697	20811984	Mus musculus brain cDNA, clone MNCb-3848, similar to Homo sapiens CGI-28 protein mRNA.	13.3071	10.7567	13.2235	12.4291	10.0129	16.881	13.7704	13.5548
Mrpl4	chr9	+	20807180	20813281	39S ribosomal protein L4, mitochondrial	28.6478	28.6846	32.9765	30.103	39.0114	41.0505	43.6963	41.2527
Mrpl40	chr16	-	18872110	18876730	39S ribosomal protein L40, mitochondrial	47.6579	33.1218	38.233	39.6709	56.0463	59.8124	58.1867	58.0151
Mrpl41	chr2	-	24827989	24830618	39S ribosomal protein L41, mitochondrial	66.7122	62.2098	62.1338	63.6853	65.8425	63.7153	66.467	65.3416
Mrpl42	chr10	-	94943439	94964572	39S ribosomal protein L42, mitochondrial	69.1438	66.1091	60.4912	65.248	46.7703	55.4864	55.0366	52.4311
Mrpl43	chr19	-	45079503	45080932	39S ribosomal protein L43, mitochondrial	100.356	69.381	79.0533	82.93	66.7528	84.8753	71.5971	74.4084
Mrpl44	chr1	+	79772592	79778020	39S ribosomal protein L44, mitochondrial	39.7002	34.1975	30.841	34.9129	17.3817	24.8278	22.8157	21.6751
Mrpl45	chr11	+	97177029	97191234	39S ribosomal protein L45, mitochondrial	88.2865	62.165	74.2895	74.9137	99.1755	74.8596	88.8326	87.6226
Mrpl46	chr7	-	85920226	85927975	39S ribosomal protein L46, mitochondrial	18.568	13.9389	16.5909	16.366	18.1186	16.5989	19.3956	18.0377
Mrpl47	chr3	-	32626418	32635677	39S ribosomal protein L47, mitochondrial	14.4565	11.8772	12.8539	13.0625	16.5582	14.0597	13.9054	14.8411
Mrpl48	chr7	-	107697630	107756510	39S ribosomal protein L48, mitochondrial	28.692	23.1718	24.5168	25.4602	20.8061	25.0159	22.3207	22.7142
Mrpl49	chr19	-	6053629	6057751	39S ribosomal protein L49, mitochondrial	49.2053	43.3407	42.3808	44.9756	83.6143	67.383	85.5025	78.8333
Mrpl50	chr4	-	49525468	49533955	39S ribosomal protein L50, mitochondrial	28.5594	30.9704	30.225	29.9183	33.2897	25.5802	33.481	30.7836
Mrpl51	chr6	+	125142217	125144410	39S ribosomal protein L51, mitochondrial	56.9419	48.1364	51.3333	52.1372	72.2143	60.1886	80.7324	71.0451
Mrpl52	chr14	+	55045745	55048587	Mus musculus 18-day embryo whole body cDNA, RIKEN full-length enriched library, clone:1110047B07 product:mitochondrial ribosomal protein L52, full insert sequence.	514.29	310.242	447.914	424.149	482.007	450.85	458.609	463.822
Mrpl53	chr6	+	83058084	83059926	39S ribosomal protein L53, mitochondrial	108.446	80.8548	93.0981	94.133	57.6935	61.5993	61.7868	60.3598
Mrpl54	chr10	-	80727466	80729671	39S ribosomal protein L54, mitochondrial	97.88	76.9107	92.8106	89.2004	121.585	136.224	134.464	130.758
Mrpl55	chr11	+	59016018	59019504	Mus musculus 10 days embryo whole body cDNA, RIKEN full-length enriched library, clone:2610524G05 product:mitochondrial ribosomal protein L55, full insert sequence.	35.1024	28.6398	32.689	32.1438	26.8745	33.621	33.706	31.4005
Mrpl9	chr3	+	94247257	94252630	39S ribosomal protein L9, mitochondrial	117.73	90.76	95.7674	101.419	87.4288	89.9067	89.4176	88.9177
Mrps10	chr17	+	47505835	47515628	28S ribosomal protein S10, mitochondrial	40.1865	35.7213	39.2597	38.3892	23.4502	23.6993	28.7559	25.3018
MRPS11	chr7	+	85928016	85937874	Mus musculus MRPS11 mRNA for mitochondrial ribosomal protein S11, partial cds.	41.0707	31.6427	35.8101	36.1745	43.2159	52.2888	51.0315	48.8454
Mrps11	chr7	+	85928016	85937874	28S ribosomal protein S11, mitochondrial	41.0707	31.6427	35.8101	36.1745	43.2159	52.2888	51.0315	48.8454
Mrps12	chr7	-	29524659	29526800	28S ribosomal protein S12, mitochondrial	62.4681	46.8815	51.9904	53.78	68.0965	67.9003	74.7922	70.263
Mrps14	chr1	+	162125390	162131317	28S ribosomal protein S14, mitochondrial	74.6258	60.91	73.0986	69.5448	84.9147	65.4551	84.7375	78.3691
Mrps15	chr4	+	125724171	125732780	28S ribosomal protein S15, mitochondrial	46.1106	45.8954	45.7893	45.9318	56.2197	50.7371	60.0318	55.6629
Mrps16	chr14	-	21210452	21212777	28S ribosomal protein S16, mitochondrial	133.469	105.326	114.206	117.667	125.14	119.672	132.934	125.915
MRPS17	chr5	+	130221571	130222741	Mus musculus MRPS17 mRNA for mitochondrial ribosomal protein S17, complete cds.	59.3735	52.8425	59.2181	57.1447	66.1459	65.1259	67.367	66.2129
Mrps17	chr5	+	130221402	130224566	28S ribosomal protein S17, mitochondrial	63.4849	58.3553	66.528	62.7894	73.3413	73.1197	73.3072	73.2561
Mrps18a	chr17	+	46247952	46265857	28S ribosomal protein S18a, mitochondrial	53.4936	50.1981	50.1013	51.2643	57.4334	46.7872	62.7769	55.6658
Mrps18b	chr17	-	36047329	36053314	28S ribosomal protein S18b, mitochondrial	41.4686	34.1975	40.3274	38.6645	38.3178	37.3828	43.6963	39.799
Mrps18c	chr5	+	101227777	101233488	SubName: Full=Mitochondrial ribosomal protein S18C	71.31	52.7977	59.177	61.0949	51.4083	60.0946	58.2317	56.5782
Mrps2	chr2	+	28323480	28326697	28S ribosomal protein S2, mitochondrial	16.3575	18.3761	14.4144	16.3827	21.0228	21.4892	23.9857	22.1659
MRP-S2	chr2	+	28323480	28326687	Mus musculus MRP-S2 mRNA for mitochondrial ribosomal protein S2, complete cds.	16.3575	18.3313	14.4144	16.3677	20.9794	21.2541	24.0307	22.0881
Mrps21	chr3	-	95666574	95675407	28S ribosomal protein S21, mitochondrial	193.196	144.589	173.589	170.458	197.224	193.873	198.186	196.428
Mrps22	chr9	-	98489149	98502098	28S ribosomal protein S22, mitochondrial	15.2523	18.1072	20.1637	17.8411	20.2859	18.5738	17.1005	18.6534
Mrps23	chr11	+	88017919	88025009	SubName: Full=Mitochondrial ribosomal protein S23; SubName: Full=Mitochondrial ribosomal protein S23	93.5917	73.2355	82.3386	83.0553	49.6311	42.2731	47.8814	46.5952
Mrps24	chr11	-	5603985	5607702	28S ribosomal protein S24, mitochondrial	88.9939	69.4706	84.8437	81.1027	96.9215	83.1355	76.3673	85.4748
Mrps25	chr6	-	92119516	92134017	28S ribosomal protein S25, mitochondrial	61.6724	60.6859	62.7088	61.689	70.3071	87.4145	81.8124	79.8447
Mrps26	chr2	+	130389492	130391130	28S ribosomal protein S26, mitochondrial	53.4052	44.4612	42.545	46.8038	44.4729	48.433	46.3514	46.4191
Mrps27	chr13	+	100114740	100185516	28S ribosomal protein S27, mitochondrial	24.4037	26.3988	24.2704	25.0243	25.7475	24.6867	26.2808	25.5717
Mrps28	chr3	-	8802145	8923857	28S ribosomal protein S28, mitochondrial	53.361	38.2761	48.5818	46.7396	51.4516	52.3829	56.1617	53.3321
Mrps30	chr13	-	119168916	119176059	28S ribosomal protein S30, mitochondrial	28.1615	27.609	29.568	28.4461	21.5863	24.6397	23.6707	23.2989
Mrps31	chr8	+	23521811	23540137	28S ribosomal protein S31, mitochondrial	25.951	21.379	23.6955	23.6752	24.187	22.2886	24.5257	23.6671
Mrps33	chr6	-	39751806	39760935	28S ribosomal protein S33, mitochondrial	29.3552	29.8948	29.4037	29.5512	33.4197	27.6962	33.796	31.6373
Mrps34	chr17	+	25032064	25033703	28S ribosomal protein S34, mitochondrial	79.8867	60.1481	69.3616	69.7988	58.9071	53.8876	67.232	60.0089
Mrps35	chr6	+	146991291	147019424	28S ribosomal protein S35, mitochondrial	26.4815	20.393	24.8453	23.9066	33.0296	28.3074	33.436	31.591
Mrps36	chr13	-	101505894	101514614	28S ribosomal protein S36, mitochondrial	46.9506	35.9454	44.2288	42.3749	58.4737	53.7465	56.6567	56.2923
Mrps5	chr2	+	127413161	127429722	28S ribosomal protein S5, mitochondrial	40.8054	32.4943	36.0154	36.4384	41.4821	35.737	39.7812	39.0001
Mrps6	chr16	+	92058566	92112472	28S ribosomal protein S6, mitochondrial	49.5589	41.8168	52.976	48.1172	105.981	84.123	100.488	96.8639
Mrps7	chr11	+	115465464	115468938	28S ribosomal protein S7, mitochondrial	136.342	91.9701	109.689	112.667	110.489	102.65	110.253	107.797
Mrps9	chr1	+	42908077	42962528	28S ribosomal protein S9, mitochondrial	60.7882	45.2231	56.9184	54.3099	57.6935	64.2795	58.0517	60.0082
Mrrf	chr2	+	35991917	36045803	ribosome-recycling factor, mitochondrial	35.9424	36.8418	34.6602	35.8148	31.6425	26.3325	32.941	30.3053
Mrs2	chr13	-	25084351	25112248	magnesium transporter MRS2 homolog	8.88612	11.0705	10.9237	10.2934	8.66919	7.24144	8.28024	8.06362
Mrto4	chr4	-	138903359	138908213	SubName: Full=MRT4, mRNA turnover 4, homolog (S. cerevisiae); SubName: Full=Mrto4 protein;	15.5618	12.4599	14.9893	14.337	15.2578	14.671	17.7305	15.8864
Mrvi1	chr7	-	118011780	118125609	protein MRVI1	4.19991	5.55765	5.83146	5.19634	0.21673	0.235112	0.270008	0.240616
Ms4a1	chr19	-	11325092	11340641	B-lymphocyte antigen CD20	0	0	0	0	0	0	0	0
Ms4a10	chr19	-	11036784	11049160	RecName: Full=Membrane-spanning 4-domains subfamily A member 10;	0.176838	0.134459	0	0.103766	0.0433459	0	0.0900027	0.0444495
Ms4a13	chr19	-	11243907	11271213	RecName: Full=Membrane-spanning 4-domains subfamily A member 13; AltName: Full=Testis-expressed transmembrane protein 4.2; Short=Tetm4.2;	0	0	0	0	0	0	0	0
Ms4a15	chr19	-	11052796	11067740	membrane-spanning 4-domains subfamily A member	0	0	0.0821333	0.0273778	0	0	0	0
Ms4a2	chr19	-	11691682	11698133	SubName: Full=Putative uncharacterized protein;	0	0	0	0	0	0	0	0
Ms4a3	chr19	-	11703986	11715324	membrane-spanning 4-domains subfamily A member	0	0	0	0	0	0	0	0
Ms4a4b	chr19	+	11518047	11538038	membrane-spanning 4-domains, subfamily A, member	0	0	0	0	0	0	0	0
Ms4a4c	chr19	+	11482150	11501736	membrane-spanning 4-domains, subfamily A, member	0	0	0	0	0	0	0	0
Ms4a4d	chr19	+	11611338	11632956	membrane-spanning 4-domains subfamily A member	0.132629	0.358558	0.205333	0.232173	0	0	0	0
Ms4a5	chr19	-	11348355	11358303	SubName: Full=MS4a5 protein;	0	0	0	0	0	0	0	0
Ms4a6b	chr19	+	11593048	11604893	membrane-spanning 4-domains subfamily A member	0	0.0448198	0	0.0149399	0	0	0	0
Ms4a6c	chr19	+	11543857	11556686	membrane-spanning 4-domains subfamily A member	0	0	0	0	0	0	0	0
Ms4a6d	chr19	-	11661095	11679294	membrane-spanning 4-domains subfamily A member	0.0884191	0.224099	0.0821333	0.13155	0.0433459	0	0	0.0144486
Ms4a7	chr19	-	11395897	11410606	membrane-spanning 4-domains subfamily A member 7	0	0	0	0	0	0	0	0
Ms4a8a	chr19	-	11141960	11155593	membrane-spanning 4-domains subfamily A member	0.0442096	0	0.0821333	0.0421143	0	0	0	0
Msc	chr1	-	14743428	14746047	musculin	0.486305	0.268919	0.2464	0.333875	0.0433459	0	0	0.0144486
Msgn1	chr12	-	11215187	11215754	mesogenin-1	0	0	0	0	0	0	0	0
Msh2	chr17	+	88071896	88123053	Mus musculus 12 days embryo eyeball cDNA, RIKEN full-length enriched library, clone:D230024H20 product:mutS homolog 2 (E. coli), full insert sequence.	15.0313	11.5635	14.1269	13.5739	39.6182	43.6367	42.3913	41.8821
Msh3	chr13	-	92981835	93124958	Mus musculus 10 days embryo whole body cDNA, RIKEN full-length enriched library, clone:2610016M14 product:mutS homolog 3 (E. coli), full insert sequence.	5.39357	5.91621	5.70826	5.67268	9.92622	10.9562	9.40528	10.0959
Msh4	chr3	-	153520110	153569102	mutS protein homolog 4	0	0.0448198	0.1232	0.0560066	0	0.0470223	0	0.0156741
Msh5	chr17	-	35165549	35183668	mutS protein homolog 5	0.795772	0.851575	1.6016	1.08298	0.910265	0.893424	1.48504	1.09624
Msh6	chr17	+	88374389	88390232	DNA mismatch repair protein Msh6	17.6396	18.7347	19.7941	18.7228	53.3589	53.0882	54.5416	53.6629
Msi1	chr5	+	115879693	115904211	RNA-binding protein Musashi homolog 1	0.574724	0.627477	1.3552	0.852467	0.693535	1.2696	1.12503	1.02939
msi2	chr11	-	88152883	88180423	Mus musculus msi2 mRNA for RNA-binding protein Musashi2-S, complete cds.	223.745	235.931	238.433	232.703	76.9391	82.5712	85.8625	81.7909
Msi2	chr11	-	88152883	88579581	RNA-binding protein Musashi homolog 2	277.769	279.496	283.565	280.277	94.104	99.3112	102.378	98.5978
Msl1	chr11	+	98657082	98669173	male-specific lethal 1 homolog	44.519	51.722	50.4709	48.904	51.3649	50.9252	49.0965	50.4622
Msl2	chr9	+	100978450	101007129	RecName: Full=Male-specific lethal 2 homolog; Short=MSL-2; AltName: Full=Male-specific lethal 2-like 1; Short=MSL2-like 1; AltName: Full=Male-specific lethal-2 homolog 1; AltName: Full=RING finger protein 184;	11.9808	18.7795	19.7531	16.8378	21.2395	18.856	12.5104	17.5353
Msl3	chrX	-	165092049	165111834	male-specific lethal 3 homolog	39.4349	35.2731	40.5328	38.4136	52.622	51.5365	52.2015	52.12
Msl3l2	chr10	+	55826722	55836686	male-specific lethal 3-like 2	0.751563	0.672296	0.862399	0.762086	6.19847	6.1129	6.34519	6.21885
Msln	chr17	-	25885557	25891323	mesothelin precursor	87.2697	98.2001	85.4186	90.2961	2.03726	1.97494	2.43007	2.14742
Mslnl	chr17	+	25872984	25885275	mesothelin-like protein precursor	0	0	0.1232	0.0410666	0	0	0	0
Msmb	chr14	+	32955208	32971512	beta-microseminoprotein precursor	0	0	0	0	0	0	0	0
Msmp	chr4	-	43596087	43597366	prostate-associated microseminoprotein	6.67565	9.63625	9.85599	8.72263	6.45855	5.92481	4.86014	5.74783
Msn	chrX	+	93291383	93363892	Mus musculus 13 days embryo forelimb cDNA, RIKEN full-length enriched library, clone:5930420P08 product:moesin, full insert sequence.	373.704	496.603	465.696	445.334	623.141	581.149	571.292	591.861
mSox5L	chr6	-	144052971	144730497	Mus musculus mSox5L mRNA, complete cds.	0.0884191	0	0	0.029473	0.346768	0.329156	0.315009	0.330311
MSP58	chr15	-	99074575	99077640	Mus musculus nucleolar protein (MSP58) mRNA, complete cds.	0.972611	1.47905	1.68373	1.37846	1.43042	1.6928	1.03503	1.38608
Msr1	chr8	-	40667053	40728032	macrophage scavenger receptor types I and II	0.132629	0	0.0821333	0.0715873	0.0866919	0.0470223	0.0900027	0.0745723
Msra	chr14	-	64741461	65074740	peptide methionine sulfoxide reductase	6.41039	6.49886	5.70826	6.20584	5.11482	6.86526	6.16518	6.04842
Msrb2	chr2	+	19293262	19316597	methionine-R-sulfoxide reductase B2	1.76838	1.07567	1.39627	1.41344	5.80836	4.65521	5.94018	5.46791
Msrb3	chr10	-	120218156	120336027	methionine-R-sulfoxide reductase B3	45.359	44.506	48.8282	46.2311	92.6303	95.5494	88.2476	92.1424
mSSH-2L	chr11	+	77161781	77245659	Mus musculus mSSH-2L mRNA for slingshot-2L, complete cds.	10.6987	10.936	9.65066	10.4285	2.29734	2.7273	2.79008	2.6049
Mst1	chr9	+	107982766	107987358	hepatocyte growth factor-like protein	1.28208	1.07567	1.232	1.19658	0.433459	0.282134	0.270008	0.328534
Mst1r	chr9	+	107809219	107822714	macrophage-stimulating protein receptor	0.221048	0.134459	0.164267	0.173258	0.0866919	0.0470223	0	0.0445714
Mstn	chr1	+	53118506	53124923	growth/differentiation factor 8 precursor	0.397886	0.134459	0.4928	0.341715	0	0	0	0
Msto1	chr3	-	88709028	88717872	Mus musculus 2 cells egg cDNA, RIKEN full-length enriched library, clone:B020012I07 product:similar to Hypothetical protein (Misato) [Homo sapiens], full insert sequence.	28.1615	30.1189	30.7589	29.6798	54.2691	49.6556	52.0665	51.9971
Msx1	chr5	-	38211729	38215824	homeobox protein MSX-1	6.05671	6.22995	5.6672	5.98462	9.66615	8.98127	10.0803	9.5759
Msx1as	chr5	+	38211802	38213990	Mus musculus homeobox, msh-like 1 antisense (Msx1as), antisense RNA.	2.69678	3.45112	2.8336	2.99383	5.24486	4.13797	4.81514	4.73266
Msx2	chr13	-	53562249	53568149	homeobox protein MSX-2	0.0442096	0	0	0.0147365	0.0866919	0.0470223	0.180005	0.104573
Msx3	chr7	-	147232055	147234987	homeobox protein MSX-3	0.0884191	0	0.1232	0.0705397	0.0866919	0.0470223	0.135004	0.0895727
Msy2	chr11	+	69754045	69755101	Mus musculus Y-box protein MSY2 (Msy2) mRNA, complete cds.	0.265257	0.134459	0.1232	0.174306	0	0.0940447	0.0450013	0.0463487
mszf37	chr8	+	74474964	74494232	Mus musculus mRNA for mszf37, partial cds.	3.97886	2.28581	3.24426	3.16964	5.8517	6.48908	4.36513	5.56864
mszf84	chr2	-	176314326	176329863	Mus musculus mRNA for mszf84, partial cds.	0.663144	0.403378	0.574933	0.547151	0.650189	0.61129	0.450013	0.570498
Mt1	chr8	+	96702988	96704227	metallothionein-1	379.716	180.444	188.126	249.429	287.124	303.67	316.719	302.504
mt-12SrRNA	chrM	+	69	1024	12S ribosomal RNA	345.851	362.592	385.657	364.7	235.672	304.141	229.687	256.5
mt-16SrRNA	chrM	+	1093	2675	16S ribosomal RNA	594.309	997.643	932.911	841.621	752.226	760.163	475.889	662.759
Mt2	chr8	+	96696517	96697467	metallothionein-2	364.95	128.902	147.429	213.76	105.461	169.092	152.87	142.474
Mt3	chr8	+	96676506	96678048	metallothionein-3	3.97886	2.46509	2.8336	3.09252	0.0433459	0.0470223	0	0.0301228
mt3-mmp	chr4	+	17780039	18045881	Mus musculus mRNA for membrane-type-3 matrix metalloproteinase, complete cds.	0.663144	0.761936	1.27307	0.899382	4.85475	4.65521	3.87011	4.46002
Mt4	chr8	+	96661103	96662931	metallothionein-4	0.574724	0.268919	0.410666	0.418103	0.173384	0	0	0.0577946
Mta1	chr12	+	114336488	114375417	metastasis-associated protein MTA1	59.1966	77.4934	70.1008	68.9302	81.4037	75.6589	70.1121	75.7249
Mta2	chr19	+	9016409	9026790	metastasis-associated protein MTA2	85.4129	94.0318	84.5562	88.0003	116.384	123.81	121.009	120.401
Mta3	chr17	+	84105502	84220856	metastasis-associated protein MTA3	20.0711	24.4268	20.5744	21.6908	28.7817	26.4736	28.7108	27.9887
Mtag2	chr7	+	52622602	52623318	Mus musculus metastasis associated gene 2 (Mtag2), non-coding RNA.	0.839982	0.448198	0.616	0.634726	0.953611	0.846402	1.17003	0.990016
Mtap	chr4	+	88783273	88826994	S-methyl-5'-thioadenosine phosphorylase	49.8684	43.4752	46.0357	46.4598	116.731	116.051	117.948	116.91
Mtap1a	chr2	+	121115337	121136568	microtubule-associated protein 1A	331.925	352.418	332.476	338.94	186.344	217.902	219.696	207.981
Mtap1b	chr13	-	100191418	100286557	microtubule-associated protein 1B	329.184	454.024	410.338	397.849	382.961	420.85	371.891	391.901
Mtap1s	chr8	+	73429872	73441428	microtubule-associated protein 1S	42.618	48.0916	41.4362	44.0486	39.2281	41.1916	39.7812	40.0669
Mtap2	chr1	+	66221902	66489157	microtubule-associated protein 2	6.32197	8.11238	9.23999	7.89145	6.02509	7.28846	4.54513	5.95289
Mtap4	chr9	+	109834277	109986451	SubName: Full=Putative uncharacterized protein;	460.531	620.888	546.967	542.795	462.024	481.509	463.379	468.971
Mtap6	chr7	+	106415956	106485647	microtubule-associated protein 6	45.2264	51.229	39.9168	45.4574	38.838	42.132	44.1463	41.7054
Mtap7	chr10	+	19868725	20001396	ensconsin	0.0442096	0.0448198	0	0.0296764	1.51711	1.88089	1.89006	1.76269
Mtap7d1	chr4	-	125909411	125933563	MAP7 domain-containing protein 1	302.615	338.344	320.484	320.481	253.227	239.532	237.607	243.455
Mtap7d2	chrX	+	155852509	155936879	MAP7 domain-containing protein 2	0.0442096	0	0	0.0147365	0.173384	0.0470223	0	0.0734687
Mtap7d3	chrX	-	54051129	54075502	MAP7 domain-containing protein 3	0.442096	0.537837	0.616	0.531977	1.30038	0.893424	0.945028	1.04628
Mtap9	chr3	+	82161965	82199190	microtubule-associated protein 9	3.2273	3.00292	4.02453	3.41825	5.24486	6.77122	4.36513	5.4604
mt-Atp6	chrM	+	7926	8607	ATP synthase F0 subunit 6	984.282	1547.45	2064.01	1531.91	1367.78	1376.16	639.379	1127.77
mt-Atp8	chrM	+	7765	7969	ATP synthase F0 subunit 8	480.47	601.974	867.451	649.965	731.853	667.999	415.677	605.177
Mtb	chr12	+	117690652	117702004	Mus musculus adult male thymus cDNA, RIKEN full-length enriched library, clone:5830426I05 product:unclassifiable, full insert sequence.	1.81259	3.6304	3.3264	2.92313	10.8798	11.2383	7.83023	9.9828
Mtbp	chr15	+	55388962	55457978	mdm2-binding protein	34.4393	32.9873	36.9189	34.7818	46.0767	51.2073	45.3163	47.5335
Mtch1	chr17	-	29469020	29484849	Mus musculus domesticus mitochondrial carrier homolog 1	121.355	151.625	143.117	138.699	189.248	168.528	173.3	177.026
Mtch2	chr2	+	90687311	90706791	mitochondrial carrier homolog 2	104.6	109.002	97.9439	103.848	76.0721	99.8755	94.8628	90.2701
mt-Co1	chrM	+	5327	6872	Cytochrome c oxidase subunit I	3598.53	5509.51	6150.59	5086.21	3326.19	3328.48	1968.81	2874.49
mt-Co2	chrM	+	7012	7696	Cytochrome c oxidase subunit II	3150.2	2585.56	3761.95	3165.9	2606	2644.72	2160.2	2470.31
mt-Co3	chrM	+	8606	9390	Cytochrome c oxidase subunit III	452.397	651.41	810.697	638.168	558.816	560.271	274.463	464.517
Mtcp1	chrX	-	72650185	72661882	protein p8 MTCP-1	4.64201	4.79571	5.4208	4.95284	4.03117	4.56117	4.50013	4.36416
mt-Cytb	chrM	+	14144	15288	Cytochrome b	780.918	1064.65	1391.58	1079.05	1320.01	1213.36	798.594	1110.66
Mtdh	chr15	+	34012473	34072140	SubName: Full=Putative uncharacterized protein;	348.681	341.571	362.126	350.793	197.224	208.168	178.16	194.517
Mterf	chr5	-	3890580	3893933	transcription termination factor, mitochondrial	2.96204	3.36148	3.49066	3.2714	4.68136	3.80881	3.69011	4.06009
Mterfd1	chr13	-	67013033	67034008	mTERF domain-containing protein 1, mitochondrial	23.1216	24.875	23.0795	23.692	22.8867	22.6177	24.8857	23.4634
Mterfd2	chr1	-	95195787	95202447	mTERF domain-containing protein 2	12.2461	12.7288	11.2112	12.062	8.32242	8.65211	8.46025	8.47826
Mterfd3	chr10	-	84582177	84590772	mTERF domain-containing protein 3, mitochondrial	5.96829	6.45404	6.07786	6.16673	4.72471	4.51414	5.22015	4.81967
Mtf1	chr4	+	124479792	124527044	SubName: Full=Putative uncharacterized protein;	58.8872	52.9769	55.6453	55.8365	39.9216	38.6994	40.7262	39.7824
Mtf2	chr5	+	108494760	108538021	metal-response element-binding transcription	17.1975	19.6759	22.8331	19.9021	21.6296	22.5237	18.0005	20.718
Mtfmt	chr9	+	65283588	65300861	methionyl-tRNA formyltransferase, mitochondrial	5.74724	5.82657	6.69386	6.08922	6.71862	7.9938	8.37025	7.69422
Mtfp1	chr11	-	3991483	3995434	mitochondrial fission protein MTP18	7.51563	8.20201	6.6528	7.45681	5.93839	5.50161	5.94018	5.79339
Mtfr1	chr3	+	19087328	19120805	Mus musculus KIAA0009 protein mRNA, complete cds.	16.5786	26.0403	25.6666	22.7618	14.8243	15.9876	12.0604	14.2908
Mtg1	chr7	+	147323462	147336685	mitochondrial GTPase 1 precursor	11.5829	13.6252	13.0592	12.7558	9.75284	7.66464	10.0803	9.16593
Mthfd1	chr12	+	77356218	77420807	C-1-tetrahydrofolate synthase, cytoplasmic	30.0625	35.0939	30.1018	31.7527	52.4052	58.6369	60.4368	57.1596
Mthfd1l	chr10	-	6179459	6373466	monofunctional C1-tetrahydrofolate synthase	40.1865	46.8366	41.888	42.9704	42.6524	42.3671	40.2762	41.7652
Mthfd2	chr6	-	83255697	83267598	bifunctional methylenetetrahydrofolate	193.152	233.556	211.534	212.747	97.0516	99.6403	106.563	101.085
Mthfd2l	chr5	+	91360221	91450395	Mus musculus adult male hippocampus cDNA, RIKEN full-length enriched library, clone:C630010D07 product:unclassifiable, full insert sequence.	2.43153	3.76486	3.65493	3.28377	5.8517	5.6897	3.4201	4.98717
Mthfr	chr4	+	147413185	147433671	methylenetetrahydrofolate reductase	35.2792	44.5508	47.2677	42.3659	26.6144	29.7181	31.5009	29.2778
Mthfs	chr9	+	89106027	89135063	5-formyltetrahydrofolate cyclo-ligase	23.5195	15.8214	20.328	19.8896	29.2152	25.6272	27.2708	27.371
Mthfsd	chr8	-	123621456	123632279	methenyltetrahydrofolate synthase	14.4565	13.5804	13.2235	13.7535	14.3475	15.7055	16.6055	15.5528
mThy28	chr9	+	26807261	26813516	Mus musculus mRNA for thymocyte protein mThy28, complete cds.	43.237	39.038	41.3541	41.2097	42.9125	41.2386	46.9814	43.7108
Mtif2	chr11	+	29426435	29445255	translation initiation factor IF-2	31.433	26.4437	32.9354	30.2707	19.3756	20.4077	19.5306	19.7713
Mtif3	chr5	-	147766097	147775350	translation initiation factor IF-3	48.2326	36.0799	40.4096	41.574	28.6517	29.7651	28.8459	29.0876
MTJ1	chr2	-	18135377	18314457	Mus musculus 11 days embryo whole body cDNA, RIKEN full-length enriched library, clone:2700069B04 product:DnaJ (Hsp40) homolog, subfamily C, member 1, full insert sequence.	18.7006	21.2446	21.1493	20.3648	25.8775	22.1945	21.1506	23.0742
Mtl5	chr19	+	3388868	3407785	tesmin	0.0884191	0	0.164267	0.0842286	0.260076	0.188089	0.360011	0.269392
Mtm1	chrX	+	68463941	68568470	myotubularin	17.7722	20.9308	23.7776	20.8269	1.6038	1.83387	1.75505	1.73091
Mtmr1	chrX	+	68617934	68672371	Mus musculus myotubularin related protein 1	11.804	19.4518	18.3568	16.5375	7.93231	7.38251	5.22015	6.84499
Mtmr10	chr7	+	71432555	71485692	myotubularin-related protein 10	15.7386	21.1549	19.9173	18.937	15.041	18.997	16.2905	16.7762
Mtmr11	chr3	+	95965892	95975641	myotubularin-related protein 11	9.06296	9.05359	9.36319	9.15992	16.2547	14.0597	15.3905	15.235
Mtmr12	chr15	+	12134848	12201995	myotubularin-related protein 12	8.62087	13.5356	14.0448	12.0671	21.803	23.135	20.0706	21.6695
Mtmr14	chr6	+	113187836	113231386	SubName: Full=Putative uncharacterized protein;	22.4143	17.9727	20.6155	20.3341	32.6828	35.1257	21.9606	29.9231
Mtmr2	chr9	+	13553624	13610925	SubName: Full=Putative uncharacterized protein; Flags: Fragment;	24.2711	24.1578	29.6912	26.04	43.2159	45.8938	37.2611	42.1236
Mtmr3	chr11	-	4380870	4494818	myotubularin-related protein 3	30.9025	50.2878	46.241	42.4771	38.4045	36.5834	29.8359	34.9413
Mtmr4	chr11	+	87405718	87429798	myotubularin-related protein 4	14.0144	17.8383	19.4245	17.0924	39.0547	43.3076	34.876	39.0794
Mtmr6	chr14	+	60884064	60921207	myotubularin-related protein 6	166.228	114.828	155.848	145.635	115.474	99.8755	108.723	108.024
Mtmr7	chr8	-	41635512	41720146	Mus musculus myotubularin related protein 7 mRNA, partial cds.	0.928401	1.65833	1.848	1.47824	1.34372	1.55174	0.585017	1.16016
Mtmr9	chr14	-	64142446	64162790	myotubularin-related protein 9	20.7343	25.9058	26.529	24.3897	30.3422	29.389	26.9108	28.8806
mt-Nd1	chrM	+	2750	3707	NADH Dehydrogenase subunit 1	1070.05	1449.65	1907.46	1475.72	1436.48	1433.57	1071.84	1313.97
mt-Nd2	chrM	+	3913	4951	NADH dehydrogenase subunit 2	633.833	877.929	1007.94	839.901	850.968	768.627	574.667	731.421
mt-Nd3	chrM	+	9458	9806	NADH dehydrogenase subunit 3	103.583	167.581	194.697	155.287	184.567	196.977	116.238	165.927
mt-Nd4	chrM	+	10166	11544	NADH dehydrogenase subunit 4	994.008	1429.03	1841.1	1421.38	1153.26	1291.94	668.405	1037.87
mt-Nd4l	chrM	+	9876	10173	NADH dehydrogenase subunit 4L	567.209	599.823	800.758	655.93	724.181	725.931	584.882	678.331
mt-Nd5	chrM	+	11741	13565	NADH dehydrogenase subunit 5	1573.15	1792.34	2110.54	1825.34	1545.37	1649.5	1169.04	1454.64
mt-Nd6	chrM	-	13551	14070	NADH dehydrogenase subunit 6	1140.56	1340.87	1447.6	1309.68	1109.87	1104.46	974.054	1062.8
Mtnr1a	chr8	+	46154563	46173860	melatonin receptor type 1A	0	0.0896395	0	0.0298798	0	0	0	0
Mtnr1b	chr9	-	15666820	15679000	melatonin receptor type 1B	0	0	0	0	0	0	0	0
Mto1	chr9	+	78296016	78321959	protein MTO1 homolog, mitochondrial precursor	8.44403	10.3534	8.21333	9.00357	5.8517	6.58313	6.30019	6.24501
mTOP3beta	chr16	+	16886972	16893079	Mus musculus mRNA for topoisomerase III beta, complete cds.	7.82509	10.9808	10.0613	9.62242	12.1369	12.7901	11.9254	12.2841
Mtor	chr4	+	147822690	147931794	SubName: Full=FK506 binding protein 12-rapamycin associated protein 1;	62.9544	80.8997	72.5237	72.1259	50.9748	56.85	51.5265	53.1171
Mtpap	chr18	+	4375589	4397328	RecName: Full=Poly(A) RNA polymerase, mitochondrial; Short=PAP; EC=2.7.7.19; AltName: Full=PAP-associated domain-containing protein 1; AltName: Full=Polynucleotide adenylyltransferase; Flags: Precursor;	27.0563	28.0123	25.5434	26.8707	19.8524	21.066	21.2406	20.7197
mTPK1	chr6	-	43541589	43616174	Mus musculus mTPK1 mRNA for thiamin pyrophosphokinase, complete cds.	4.50938	3.89932	3.696	4.0349	1.99391	2.35112	3.15009	2.49837
Mtpn	chr6	-	35458823	35489888	myotrophin	148.102	168.881	159.421	158.801	199.781	221.287	195.576	205.548
MtPolB	chr11	-	106629517	106640851	Mus musculus mitochondrial DNA polymerase accessory subunit (MtPolB) mRNA, nuclear gene encoding mitochondrial protein, partial cds.	3.97886	4.03378	4.35306	4.1219	4.20456	3.05645	3.55511	3.60537
Mtr	chr13	-	12279085	12350267	Mus musculus 16 days neonate thymus cDNA, RIKEN full-length enriched library, clone:A130029B16 product:5-methyltetrahydrofolate-homocysteine methyltransferase, full insert sequence.	12.1134	19.138	17.3712	16.2075	15.2578	18.856	14.7604	16.2914
Mtr1	chr7	-	150257433	150280547	Mus musculus Mtr1 mRNA for MLSN1- and TRP-related protein 1, complete cds.	0	0.0448198	0.0410666	0.0286288	0	0.0470223	0	0.0156741
Mtrf1	chr14	+	79797578	79823457	peptide chain release factor 1, mitochondrial	2.69678	2.59955	3.86026	3.0522	2.47072	2.68027	3.06009	2.73703
Mtrf1l	chr10	+	4522597	4534654	peptide chain release factor 1-like	2.2989	2.15135	2.54613	2.33213	4.07452	3.47965	4.09512	3.8831
mTRF2	chr8	-	109593301	109620445	Mus musculus TTAGGG repeat binding factor 2 (mTRF2) mRNA, complete cds.	18.7891	21.9169	22.3403	21.0154	25.8775	22.1475	25.5158	24.5136
Mtrnr2l	chr6	+	79768024	79768358	Mtrnr2-like	1.23787	1.61351	1.19093	1.34744	1.95057	1.55174	0.990029	1.49744
Mtrr	chr13	-	68699656	68720998	methionine synthase reductase	14.5007	20.0792	19.1781	17.9194	13.4372	12.555	13.8154	13.2692
Mtss1	chr15	-	58772788	58913581	metastasis suppressor protein 1	214.372	181.296	186.607	194.092	157.476	172.713	169.205	166.465
Mtss1l	chr8	+	113245383	113265300	MTSS1-like protein	214.24	301.502	277.528	264.423	101.386	94.4209	86.3576	94.0549
Mttp	chr3	-	137752818	137806352	microsomal triglyceride transfer protein large	9.99136	14.7905	12.8539	12.5452	2.03726	2.58623	2.29507	2.30619
mt-tRNA-Ala	chrM	-	5017	5086	tRNA-Ala	9.37243	10.9808	12.7717	11.0417	5.59163	6.01886	4.18512	5.2652
mt-tRNA-Arg	chrM	+	9807	9875	tRNA-Arg	5.48199	4.88535	8.09013	6.15249	6.28516	6.34802	4.09512	5.5761
mt-tRNA-Asn	chrM	-	5088	5159	tRNA-Asn	16.2249	26.8022	31.5392	24.8554	17.4251	13.5895	11.9704	14.3283
mt-tRNA-Asp	chrM	+	6941	7011	tRNA-Asp	3.05046	2.46509	4.27093	3.26216	5.24486	3.52668	3.4201	4.06388
mt-tRNA-Cys	chrM	-	5191	5257	tRNA-Cys	24.9784	32.6736	42.504	33.3853	20.5893	17.3512	16.2005	18.047
mt-tRNA-Gln	chrM	-	3771	3842	tRNA-Gln	0.132629	0	0.205333	0.112654	0.130038	0	0	0.0433459
mt-tRNA-Glu	chrM	-	14070	14139	tRNA-Glu	101.063	111.198	135.848	116.036	100.129	82.7593	77.3123	86.7336
mt-tRNA-Gly	chrM	+	9390	9458	tRNA-Gly	2.03364	1.97207	2.29973	2.10181	3.7711	2.21005	2.56508	2.84874
mt-tRNA-His	chrM	+	11545	11612	tRNA-His	15.9597	11.429	18.6032	15.3306	30.819	10.1098	28.3508	23.0932
mt-tRNA-Ile	chrM	+	3705	3774	tRNA-Ile	2.87362	3.1822	5.1744	3.74341	3.64106	3.94988	2.38507	3.32534
mt-tRNA-Leu	chrM	+	2675	2750	tRNA-Leu	0.221048	0.448198	0.533866	0.401037	0.476805	0.61129	0.180005	0.4227
mt-tRNA-Leu2	chrM	+	11670	11741	tRNA-Leu	21.7511	15.8214	29.2394	22.2706	41.0053	13.7305	40.5462	31.7607
mt-tRNA-Lys	chrM	+	7699	7764	tRNA-Lys	16.3575	5.73693	14.4144	12.1696	9.18934	9.82767	8.32525	9.11409
mt-tRNA-Met	chrM	+	3844	3913	tRNA-Met	2.12206	4.5268	2.75146	3.13344	7.23877	5.6897	5.04015	5.98954
mt-tRNA-Phe	chrM	+	0	68	tRNA-Phe	0	0	0	0	0	0	0	0
mt-tRNA-Pro	chrM	-	15355	15422	tRNA-Pro	94.6527	117.966	130.099	114.239	34.0266	29.7181	29.2509	30.9985
mt-tRNA-SerchrM-	chrM	-	6869	6938	tRNA-Ser	2.38732	1.21013	2.01227	1.86991	1.47376	1.36365	0.855025	1.23081
mt-tRNA-SerchrM+	chrM	+	11612	11671	tRNA-Ser	16.7112	10.6671	20.2459	15.8747	34.1133	9.2634	33.166	25.5142
mt-tRNA-Thr	chrM	+	15288	15355	tRNA-Thr	4.55359	5.33355	8.00799	5.96504	3.59771	5.45459	3.60011	4.21747
mt-tRNA-Trp	chrM	+	4949	5016	tRNA-Trp	8.48824	10.5326	13.1003	10.707	8.97261	8.36998	8.37025	8.57094
mt-tRNA-Tyr	chrM	-	5259	5326	tRNA-Tyr	37.0476	48.1812	67.1029	50.7772	22.2798	22.3826	18.9456	21.2027
mt-tRNA-Val	chrM	+	1024	1093	tRNA-Val	0.397886	0.806756	0.903466	0.702703	0.996957	0.705335	0.810024	0.837439
Mtus1	chr8	-	42076265	42219080	microtubule-associated tumor suppressor 1	17.2417	23.5752	23.408	21.4083	8.88592	10.8151	8.77526	9.49211
Mtus2	chr5	+	148768895	149127641	RecName: Full=Microtubule-associated tumor suppressor candidate 2 homolog; AltName: Full=Cardiac zipper protein; AltName: Full=Microtubule plus-end tracking protein TIP150; Short=Tracking protein of 150 kDa;	0.176838	0.0448198	0.287466	0.169708	0	0	0.0900027	0.0300009
Mtvr2	chr19	-	5728086	5730712	mammary tumor virus receptor 2	67.508	65.885	59.793	64.3954	71.3908	73.2138	75.5572	73.3873
Mtx1	chr3	-	89013002	89018257	metaxin-1	24.8458	30.4326	27.6789	27.6524	48.5041	51.7246	57.5117	52.5801
Mtx2	chr2	+	74663868	74714805	metaxin-2	17.1091	13.67	21.6832	17.4874	21.4562	18.1506	9.54028	16.3824
Mtx3	chr13	+	93614741	93628185	metaxin 3	8.00193	7.39526	11.4576	8.95159	16.2547	16.3168	15.1204	15.8973
Mu1b	chr9	-	21099900	21116777	Mus musculus clathrin adaptor medium chain protein MU1B (Mu1b) mRNA, complete cds.	0	0.0448198	0	0.0149399	0	0	0	0
mUBPY	chr2	+	126533098	126559070	Mus musculus mUBPY mRNA for deubiquitinating enzyme UBPY, complete cds.	50.7084	43.2511	39.8757	44.6117	40.6585	57.0381	47.7914	48.496
Muc1	chr3	+	89032973	89037291	mucin-1	0.0884191	0.358558	0.164267	0.203748	0.173384	0.235112	0.225007	0.211167
Muc13	chr16	+	33794122	33820013	mucin-13 precursor	0	0.0896395	0.0821333	0.0572576	0	0.0470223	0.0900027	0.045675
Muc15	chr2	+	110561764	110579682	mucin-15 precursor	0	0	0.0410666	0.0136889	0	0.0470223	0	0.0156741
Muc16	chr9	-	18299898	18317329	SubName: Full=MCG4778; SubName: Full=Putative uncharacterized protein;	0	0	0	0	0	0	0	0
Muc19	chr15	+	91668756	91764986	RecName: Full=Submandibular gland protein C; Flags: Precursor;	0.0442096	0.0448198	0.0410666	0.0433653	0	0	0	0
Muc19/Smgc	chr15	+	91668756	91681089	SubName: Full=Smgc protein; Flags: Fragment;	0	0	0	0	0	0	0	0
Muc2	chr7	+	148876260	148940598	SubName: Full=Muc2; Flags: Fragment;	0	0	0	0	0	0.0470223	0	0.0156741
Muc20	chr16	-	32777504	32797521	mucin-20	0.839982	0.358558	0.451733	0.550091	0	0.141067	0.0900027	0.0770232
Muc3	chr5	-	137610795	137622704	SubName: Full=Muc3 protein; Flags: Fragment;	0	0	0.0410666	0.0136889	0	0	0	0
Muc4	chr16	+	32735971	32782476	mucin-4	0.839982	0.358558	0.328533	0.509024	0	0.141067	0.0900027	0.0770232
Muc5ac	chr7	+	148974915	149005040	mucin 5, subtypes A and C	0.176838	0.0448198	0.1232	0.114953	0	0	0.0450013	0.0150004
Muc5b	chr7	+	149024976	149058990	mucin 5, subtype B, tracheobronchial	0.751563	0.851575	0.287466	0.630202	0	0.0470223	0	0.0156741
Muc6	chr7	-	148819947	148841207	mucin-6 precursor	0.132629	0.493017	1.232	0.619215	1.25703	0.846402	1.39504	1.16616
Mucl1	chrUn_random	+	4834599	4838176	mucin-like 1 precursor	0	0	0	0	0	0	0	0
Mudeng	chr14	+	49686169	49707398	Mus musculus adult male testis cDNA, RIKEN full-length enriched library, clone:4932432K03 product:PUTATIVE HIV-1 INFECTION RELATED PROTEIN (FRAGMENT) homolog [Homo sapiens], full insert sequence.	16.3575	16.0903	16.8373	16.4284	11.7034	12.2728	10.9353	11.6372
Mug1	chr6	+	121788558	121839075	murinoglobulin-1 precursor	0	0	0	0	0	0	0	0
Mug2	chr6	+	121956815	122035985	murinoglobulin-2 precursor	0	0	0	0	0	0	0	0
MUG3	chr6	+	122126070	122198584	Mouse murinoglobulin (MUG3) mRNA, last 2 exons.	0	0	0	0	0	0	0	0
Mul1	chr4	+	137990586	137998180	mitochondrial ubiquitin ligase activator of NFKB	65.4744	55.6661	63.3248	61.4884	47.984	43.2606	43.0663	44.7703
Mum1	chr10	+	79689342	79707889	RecName: Full=PWWP domain-containing protein MUM1; AltName: Full=Mutated melanoma-associated antigen 1; Short=MUM-1;	38.4181	40.6515	35.6048	38.2248	59.644	59.2011	61.7418	60.1957
Mum1l1	chrX	+	135744582	135772874	PWWP domain-containing protein MUM1L1	10.0798	10.8912	10.3077	10.4262	29.9954	32.4454	20.8356	27.7588
MuORC4	chr2	-	48758273	48804787	Mus musculus mRNA for ORC4-related protein, complete cds.	24.0058	21.4238	28.6645	24.6981	26.1376	22.7588	19.3506	22.749
Mup1	chr4	-	60510884	60514832	major urinary protein 1	0	0	0	0	0	0	0	0
Mup10	chr4	-	60231492	60889318	major urinary protein 10	0	0	0	0	0	0	0	0
Mup11	chr4	-	60671338	60675267	major urinary protein 11	0	0	0	0	0	0	0	0
Mup12	chr4	-	60079340	61256864	major urinary protein 12	0	0	0	0	0	0	0	0
Mup13	chr4	-	60885338	60889318	major urinary protein 13	0	0	0	0	0	0	0	0
Mup14	chr4	-	60961068	60965030	major urinary protein 14	0	0	0	0	0	0	0	0
Mup15	chr4	-	60079340	61100736	major urinary protein 15	0	0	0	0	0	0	0	0
Mup17	chr4	-	61252962	61256864	major urinary protein 17	0	0	0	0	0	0	0	0
Mup19	chr4	-	60148804	61443258	major urinary protein 19	0	0	0	0	0	0	0	0
Mup2	chr4	-	60148804	61334622	major urinary protein 2 precursor	0	0	0	0	0	0	0	0
Mup20	chr4	-	61618183	61715151	major urinary protein 20	0	0	0	0	0	0	0	0
Mup21	chr4	-	61808865	61811875	major urinary protein 26	0	0	0	0	0	0	0	0
Mup3	chr4	-	61744510	61748346	major urinary protein 3 precursor	0	0	0	0	0	0	0	0
Mup4	chr4	-	59969677	59973537	major urinary protein 4 precursor	0	0	0	0	0	0	0	0
Mup5	chr4	-	61492352	61496214	major urinary protein 5 precursor	0	0	0	0	0	0	0	0
Mup6	chr4	+	60016420	60019086	major urinary protein (Mup)-like precursor	0	0	0	0	0	0	0	0
Mup7	chr4	-	60079340	60083347	major urinary protein 7	0	0	0	0	0	0	0	0
Mup8	chr4	-	60231492	60235471	major urinary protein 8	0	0	0	0	0	0	0	0
Mup9	chr4	-	60432031	60434824	major urinary protein 2-like	0	0	0	0	0	0	0	0
Murc	chr4	+	48676385	48686364	muscle-related coiled-coil protein	228.961	283.037	246.4	252.799	29.1285	27.6491	26.1458	27.6411
Mus81	chr19	-	5482839	5488336	Mus musculus MUS81 endonuclease (Mus81) mRNA, complete cds.	26.8794	30.8808	28.4592	28.7398	21.5429	20.9249	22.9057	21.7912
Musk	chr4	+	58298833	58387175	muscle, skeletal receptor tyrosine-protein	58.0914	70.8152	59.793	62.8999	39.1414	39.4047	35.7761	38.1074
Mustn1	chr14	+	31692442	31694796	musculoskeletal embryonic nuclear protein 1	334.092	251.708	284.469	290.089	56.4798	59.4362	61.4718	59.1293
Mut	chr17	+	41071633	41098938	methylmalonyl-CoA mutase, mitochondrial	27.9405	28.2813	28.6234	28.2817	28.8251	34.1382	28.3958	30.453
Muted	chr13	-	38694574	38726978	protein Muted	13.6165	17.9279	15.0304	15.5249	14.2175	15.8465	15.8405	15.3015
Mutyh	chr4	+	116480338	116492036	A/G-specific adenine DNA glycosylase	1.8568	2.46509	2.05333	2.12507	4.46463	5.40757	4.63514	4.83578
Mvd	chr8	-	124957495	124967322	SubName: Full=Mevalonate (Diphospho) decarboxylase; SubName: Full=Putative uncharacterized protein;	68.1712	55.5317	60.6144	61.4391	37.3642	42.3671	42.4813	40.7375
Mvk	chr5	+	114894314	114910599	mevalonate kinase	27.852	32.7184	26.9808	29.1837	38.1444	49.0913	46.3514	44.529
Mvp	chr7	-	134130373	134158108	major vault protein	93.9453	115.994	95.3157	101.752	60.3376	52.524	59.2218	57.3611
mVps16	chr2	+	130264304	130266315	Mus musculus mVps16 mRNA for Vps16, complete cds.	2.34311	5.37837	5.62613	4.4492	5.63497	5.78375	3.64511	5.02128
Mx1	chr16	-	97668641	97684513	SubName: Full=Putative uncharacterized protein;	0.0442096	0.0448198	0	0.0296764	0	0	0	0
Mx2	chr16	+	97757687	97782508	Mus musculus mRNA for Mx2 protein, complete cds, feral strain NJL.	0.0884191	0.358558	0.1232	0.190059	0	0.0470223	0	0.0156741
Mxd1	chr6	-	86597038	86619153	max dimerization protein 1	24.7132	20.2585	21.6832	22.2183	7.62889	6.72419	7.06521	7.13943
Mxd3	chr13	-	55426528	55431091	max dimerization protein 3	12.1134	12.2358	11.8683	12.0725	91.6767	87.1324	95.5828	91.464
Mxd4	chr5	-	34519228	34530359	max dimerization protein 4	22.8121	18.152	22.3813	21.1152	42.9558	39.4047	36.0461	39.4689
Mxi1	chr19	+	53384995	53450300	max-interacting protein 1	26.9678	21.7376	19.8352	22.8469	14.781	14.2007	13.1404	14.0407
Mxra7	chr11	-	116664713	116689360	matrix-remodeling-associated protein 7	172.417	170.091	176.135	172.881	288.641	249.83	258.398	265.623
Mxra8	chr4	+	155213788	155218211	matrix-remodeling-associated protein 8	73.3879	86.7262	77.4927	79.2023	93.3672	93.1983	86.4476	91.0043
Myadm	chr7	+	3289038	3299350	myeloid-associated differentiation marker	443.643	477.913	431.693	451.083	582.96	595.115	569.897	582.657
Myadml2	chr11	-	120507344	120509651	myeloid-associated differentiation marker-like	11.4061	12.9977	12.8949	12.4329	0.0866919	0.0470223	0.0450013	0.0595719
Myb	chr10	-	20844735	20880790	transcriptional activator Myb	0	0	0	0	0.433459	0.752357	0.540016	0.575278
Mybbp1a	chr11	+	72254879	72265052	myb-binding protein 1A	110.922	149.07	129.688	129.894	149.847	139.374	138.559	142.593
Mybl1	chr1	-	9658915	9690290	myb-related protein A	2.16627	2.82364	3.77813	2.92268	3.72775	4.93735	2.79008	3.81839
Mybl2	chr2	+	162880370	162910423	myb-related protein B	2.2989	2.68919	3.08	2.68936	25.2273	23.6522	20.7906	23.2234
Mybpc1	chr10	-	87981027	88067897	myosin binding protein C, slow type	309.113	333.728	331.901	324.914	0.390114	0.705335	0.495015	0.530154
Mybpc2	chr7	-	51757068	51780039	myosin-binding protein C, fast-type	49.9568	58.176	55.3578	54.4969	0.0433459	0.0470223	0	0.0301228
Mybpc3	chr2	+	90958300	90976673	Mus musculus myosin binding protein-C (Mybpc3) mRNA, complete cds.	1.06103	1.47905	1.14987	1.22998	0.0433459	0	0	0.0144486
Mybph	chr1	+	136090024	136097809	myosin-binding protein H	1110.63	1149.63	1053.4	1104.55	13.5239	14.0597	13.6354	13.7397
Mybphl	chr3	+	108167828	108182975	myosin-binding protein H-like	0.176838	0.0896395	0.205333	0.15727	0	0	0	0
Myc	chr15	+	61816895	61821916	myc proto-oncogene protein	54.0241	80.4963	57.5754	64.0319	41.3087	35.3138	41.5812	39.4012
Mycbp	chr4	+	123582255	123589493	C-Myc-binding protein	56.2788	53.6044	56.1381	55.3404	46.7269	38.9815	42.4813	42.7299
Mycbp2	chr14	-	103512627	103746017	probable E3 ubiquitin-protein ligase MYCBP2	39.5234	64.0474	56.2202	53.2637	55.3094	56.0506	49.5015	53.6205
Mycbpap	chr11	-	94362660	94382816	MYCBP-associated protein	0	0.0896395	0.164267	0.0846354	0	0.0470223	0	0.0156741
Mycl1	chr4	+	122673318	122679723	protein L-Myc-1	17.6838	22.1858	19.3835	19.751	36.4539	37.9	35.9111	36.755
Mycn	chr12	-	12942898	12948642	N-myc proto-oncogene protein	0.265257	0	0.0821333	0.115797	0.303422	0.329156	0.270008	0.300862
Mycs	chrX	-	5044021	5046383	protein S-Myc	0	0	0	0	0	0	0	0
Myct1	chr10	-	4739751	4752813	myc target protein 1	0	0	0	0	0	0	0	0
Myd88	chr9	-	119245105	119249158	myeloid differentiation primary response protein	5.12831	7.35044	6.8992	6.45932	12.7004	12.7901	10.9353	12.1419
Myef2	chr2	-	124912006	124949396	myelin expression factor 2	18.1259	22.4099	26.6112	22.3823	51.1916	44.8123	41.7162	45.9067
Myeov2	chr1	-	94533721	94538562	Mus musculus 18-day embryo whole body cDNA, RIKEN full-length enriched library, clone:1110002M09 product:unclassifiable, full insert sequence.	403.722	245.747	349.066	332.845	292.022	293.513	308.979	298.171
Myf5	chr10	-	106919963	106923190	myogenic factor 5	33.9087	39.2173	37.6581	36.928	55.5262	54.9221	58.8167	56.4217
Myf6	chr10	-	106929915	106931785	myogenic factor 6	21.9279	22.2754	24.5578	22.9204	0.433459	0.282134	0.495015	0.403536
Myg1	chr15	+	102162139	102168569	RecName: Full=UPF0160 protein MYG1, mitochondrial; AltName: Full=Protein Gamm1; Flags: Precursor;	19.2312	23.2615	21.0672	21.1866	56.3497	46.27	65.4319	56.0172
Myh1	chr11	+	67013615	67038077	myosin-1	420.521	462.988	434.362	439.29	6.9787	7.9938	6.48019	7.1509
Myh10	chr11	+	68505416	68630126	SubName: Full=Putative uncharacterized protein; Flags: Fragment;	74.67	99.0965	93.8373	89.2012	238.663	262.008	232.612	244.428
Myh11	chr16	-	14194619	14291501	myosin-11	0.707353	0.986035	1.02667	0.906685	1.30038	1.73983	0.810024	1.28341
Myh13	chr11	+	67140604	67185004	myosin-13	82.8487	132.084	110.839	108.59	0.953611	0.846402	0.450013	0.750009
Myh14	chr7	-	51861189	51926213	myosin-14	1.76838	2.64437	1.848	2.08692	0.563497	0.564268	0.67502	0.600928
Myh15	chr16	+	49057598	49199217	myosin-15	0.0442096	0.0896395	0.205333	0.113061	0	0.0470223	0	0.0156741
Myh2	chr11	+	66984528	67093535	myosin heavy chain IIa	293.065	355.062	306.562	318.23	1.47376	1.2696	1.62005	1.45447
Myh3	chr11	+	66891801	66915793	SubName: Full=Embryonic myosin heavy chain; Flags: Fragment;	2132.8	2861.7	2547.32	2513.94	30.4289	30.7526	25.6058	28.9291
Myh4	chr11	+	67051226	67073948	SubName: Full=Skeletal muscle myosin heavy chain II-b; SubName: Full=Skeletal muscle myosin heavy chain II-b transcript variant 2; SubName: Full=Skeletal muscle myosin heavy chain II-b transcript variant 3; SubName: Full=Skeletal muscle myosin heavy chain II-b transcript variant 4; SubName: Full=Skeletal muscle myosin heavy chain II-b transcript variant 5; SubName: Full=Skeletal muscle myosin heavy chain II-b transcript variant 6; SubName: Full=Skeletal muscle myosin heavy chain II-b transcript variant 7; SubName: Full=Skeletal muscle myosin heavy chain II-b transcript variant 8; SubName: Full=Skeletal muscle myosin heavy chain IIb transcript variant 9; Flags: Fragment;	868.585	1033.32	923.794	941.9	1.30038	1.12854	1.53005	1.31965
Myh6	chr14	-	55560757	55585444	SubName: Full=Cardiac myosin heavy chain alpha; SubName: Full=Myosin, heavy polypeptide 6, cardiac muscle, alpha; Flags: Fragment;	114.37	149.16	122.461	128.664	2.55741	2.39814	1.48504	2.14686
Myh7	chr14	-	55589524	55613386	myosin-7	435.73	479.302	437.36	450.797	8.019	8.8402	6.39019	7.7498
Myh7b	chr2	+	155436947	155460043	myosin-7B	44.2538	51.3186	64.5568	53.3764	2.90418	1.36365	2.02506	2.09763
Myh8	chr11	+	66984528	67122135	SubName: Full=Myosin, heavy polypeptide 8, skeletal muscle, perinatal; SubName: Full=Putative uncharacterized protein;	635.734	809.221	696.121	713.692	1.51711	0.987469	1.66505	1.38988
Myh9	chr15	-	77591018	77672545	myosin-9	1222.97	1709.96	1560.16	1497.7	3148.74	3074.13	2887.87	3036.91
Myl1	chr1	-	66970869	66991630	myosin light chain 1/3, skeletal muscle	2596.43	1994.84	2127.09	2239.45	36.2806	33.3388	41.4012	37.0069
Myl10	chr5	+	137169015	137176964	myosin regulatory light chain 10	0.221048	0.358558	0.328533	0.302713	0.476805	0.658313	0.585017	0.573378
Myl12b	chr17	-	71323302	71339856	myosin regulatory light chain 12B	166.405	184.03	165.786	172.074	281.619	276.726	329.815	296.053
Myl2	chr5	+	122550988	122556863	myosin regulatory light chain 2	3.44835	2.55473	2.29973	2.7676	0	0	0	0
Myl3	chr9	+	110666184	110672298	myosin light chain 3	1.32629	1.21013	1.14987	1.22876	0	0	0	0
Myl4	chr11	+	104411976	104448533	myosin light chain 4	3352.46	2825.03	3129.11	3102.2	14.7376	14.3888	15.9755	15.034
Myl6	chr10	-	127927916	127930881	myosin light polypeptide 6	292.446	239.92	301.676	278.014	476.849	399.079	459.779	445.235
Myl6b	chr10	-	127931212	127935741	myosin light chain 6B	453.679	401.002	338.923	397.868	18.7254	18.903	20.3856	19.338
Myl7	chr11	-	5796639	5798785	myosin regulatory light chain 2, atrial	0	0.0448198	0	0.0149399	0	0	0.0450013	0.0150004
Myl9	chr2	+	156601199	156607393	myosin regulatory light polypeptide 9	233.603	260.941	210.384	234.976	806.408	801.449	909.747	839.201
Mylip	chr13	+	45485110	45507309	E3 ubiquitin-protein ligase MYLIP	34.9256	47.0607	38.6848	40.2237	17.3817	26.8027	21.8256	22.0034
Mylk	chr16	+	34785035	35002520	RecName: Full=Myosin light chain kinase, smooth muscle; Short=MLCK; EC=2.7.11.18; AltName: Full=Kinase-related protein; Short=KRP; AltName: Full=Telokin;	15.2523	21.9617	19.3835	18.8658	10.3597	12.2258	11.8804	11.4886
Mylk2	chr2	+	152737087	152748801	myosin light chain kinase 2, skeletal/cardiac	26.7026	32.2254	27.761	28.8963	6.4152	5.59566	6.07518	6.02868
Mylk3	chr8	-	87848827	87904877	putative myosin light chain kinase 3	15.2081	18.6898	18.1515	17.3498	0.0433459	0.188089	0.0450013	0.0921455
Mylk4	chr13	-	32792695	32873648	myosin light chain kinase family member 4	100.046	128.812	113.221	114.026	8.97261	9.78065	7.15521	8.63616
Mylpf	chr7	+	134355121	134357801	myosin regulatory light chain 2, skeletal muscle	6147.39	6669.18	5928.34	6248.3	126.874	113.324	124.879	121.692
Mynn	chr3	+	30501008	30517416	RecName: Full=Myoneurin;	27.1889	20.3033	21.8064	23.0995	21.8464	21.5362	22.3657	21.9161
myo 10	chr15	+	25552304	25706187	Mus musculus partial mRNA for myosin X (myo 10 gene).	127.324	98.6035	93.5087	106.479	69.4835	120.894	99.4079	96.5953
Myo10	chr15	+	25552304	25743426	myosin X	409.513	459.627	419.003	429.381	396.225	446.148	411.897	418.09
Myo15	chr11	+	60282840	60341870	Mus musculus unconventional myosin MYO15 (Myo15) mRNA, partial cds.	0	0	0.0821333	0.0273778	0	0	0	0
Myo15b	chr11	+	115741550	115753918	SubName: Full=Myo15b protein; Flags: Fragment;	0.176838	0.268919	0.164267	0.203341	0.130038	0.0470223	0.180005	0.119022
Myo16	chr8	+	10153922	10633950	myosin-XVI	0	0	0	0	0	0	0.0450013	0.0150004
Myo18a	chr11	+	77576802	77679482	myosin-XVIIIa	244.788	298.365	276.214	273.123	166.188	174.688	164.75	168.542
Myo18b	chr5	-	113117895	113325382	myosin XVIIIb	24.4921	34.0182	28.5002	29.0035	0	0	0	0
Myo19	chr11	+	84693721	84724633	RecName: Full=Myosin-XIX; AltName: Full=Myosin head domain-containing protein 1;	6.27776	6.90224	7.51519	6.8984	11.3566	10.2038	10.7103	10.7569
Myo1a	chr10	+	127142311	127157996	Mus musculus adult male small intestine cDNA, RIKEN full-length enriched library, clone:2010010B23 product:myosin, heavy polypeptide-like (110kD), full insert sequence.	0.353677	0.717116	0.698133	0.589642	0.303422	0.329156	0.270008	0.300862
Myo1b	chr1	-	51806609	51972818	myosin-Ib	34.5719	38.9035	39.3008	37.5921	36.4106	38.3702	34.066	36.2823
Myo1c	chr11	+	75465010	75488136	myosin-Ic	337.01	348.922	326.562	337.498	250.279	289.893	262.763	267.645
Myo1d	chr11	-	80295628	80593527	myosin-Id	26.2163	38.0968	33.0997	32.4709	27.2646	26.9908	25.8758	26.7104
Myo1e	chr9	+	70055156	70247874	SubName: Full=Myosin IE;	55.3062	68.5294	67.5136	63.783	80.06	87.4616	86.1775	84.5664
Myo1f	chr17	+	33692651	33744709	Mus musculus myosin-1f (Myo1f) mRNA, partial cds.	0	0	0	0	0	0	0	0
Myo1g	chr11	-	6406550	6420961	myosin-Ig	0.132629	0.179279	0.164267	0.158725	0.130038	0	0.0900027	0.0733468
Myo1h	chr5	+	114764949	114814585	SubName: Full=Myo1h protein;	17.0649	18.8243	19.5888	18.4927	50.2379	44.8123	39.3312	44.7938
Myo3a	chr2	+	22149129	22473772	SubName: Full=Putative uncharacterized protein;	0	0	0	0	0.0433459	0	0	0.0144486
Myo3b	chr2	+	69877182	70267252	myosin-IIIb	0.0442096	0	0.1232	0.0558032	0.0866919	0	0	0.0288973
Myo5a	chr9	+	74919012	75071494	myosin-Va	48.4537	74.4904	75.8911	66.2784	151.017	162.039	127.984	147.013
Myo5bchr18+	chr18	+	74602272	74931131	SubName: Full=Putative uncharacterized protein Myo5b;	0	0.0448198	0	0.0149399	0.130038	0.0470223	0.0450013	0.0740205
Myo5bchr9+	chr9	+	74919012	74978815	SubName: Full=Putative uncharacterized protein Myo5b;	9.94715	9.54661	10.5952	10.0297	22.5399	26.4266	23.1307	24.0324
Myo5c	chr9	+	75079820	75153257	SubName: Full=Myo5c protein; Flags: Fragment;	0.221048	0.313738	0.164267	0.233018	0	0.0940447	0	0.0313482
Myo6	chr9	+	80012840	80159536	myosin-VI	8.70929	12.2358	12.0325	10.9925	17.9019	20.0785	14.0854	17.3553
Myo7a	chr7	-	105199569	105268003	myosin-VIIa	1.28208	1.21013	1.27307	1.25509	0.693535	0.893424	0.360011	0.64899
Myo7b	chr18	-	32118887	32196585	myosin-VIIb	0	0.224099	0.0410666	0.0883885	0	0	0.135004	0.0450013
Myo9a	chr9	+	59598980	59776673	myosin-IXa	26.7468	38.9932	40.1221	35.2874	33.203	37.0536	24.3907	31.5491
Myo9b	chr8	+	73796612	73884611	myosin-IXb	48.5863	73.4148	71.0864	64.3625	89.4227	89.7656	79.2923	86.1602
Myoc	chr1	+	164569280	164579825	myocilin precursor	0	0	0.0410666	0.0136889	0	0	0	0
Myocd	chr11	-	64990071	65083491	SubName: Full=Myocd protein;	0.0442096	0.0448198	0.164267	0.084432	0.260076	0.423201	0.450013	0.377763
Myod1	chr7	+	53631843	53634462	myoblast determination protein 1	187.493	233.645	192.52	204.553	191.242	188.136	186.711	188.696
Myof	chr19	-	37973525	38118067	myoferlin	76.3057	122.627	112.892	103.942	195.23	204.688	173.615	191.178
Myog	chr1	+	136186580	136189125	myogenin	815.711	984.376	825.604	875.23	159.86	161.851	151.654	157.788
Myom1	chr17	+	71368896	71476196	myomesin-1	142.311	161.261	156.751	153.441	5.07148	5.6897	4.41013	5.0571
Myom2	chr8	+	15057652	15133419	Mus musculus mRNA for M-protein.	489.223	690.493	597.273	592.33	3.68441	3.62072	3.4651	3.59008
Myom3	chr4	+	135315629	135371479	myomesin-3	219.103	257.624	230.671	235.799	4.07452	5.6897	4.09512	4.61978
Myot	chr18	+	44493727	44515376	myotilin	79.5772	93.3147	79.3407	84.0776	0.0433459	0.0470223	0.0450013	0.0451232
Myoz1	chr14	-	21468323	21475762	myozenin-1	96.3769	98.5586	98.6421	97.8592	0.303422	0.141067	0.270008	0.238166
Myoz2	chr3	-	122709123	122737905	myozenin-2	230.907	153.149	177.079	187.045	1.08365	0.705335	1.12503	0.971339
Myoz3	chr18	-	60733370	60751370	myozenin-3	1.23787	0.896395	1.43733	1.19053	0	0.0470223	0.0450013	0.0306746
Mypn	chr10	-	62578542	62666700	myopalladin	56.0577	75.0283	59.2181	63.4347	0.390114	0.517246	0.315009	0.407456
Mypop	chr7	+	19576593	19587115	myb-related transcription factor, partner of	17.8607	20.2585	16.4267	18.182	21.3696	20.1726	23.2657	21.6026
Myrip	chr9	+	120213190	120383952	rab effector MyRIP	0.0442096	0.0448198	0	0.0296764	0	0	0	0
Mysm1	chr4	-	94608731	94645791	histone H2A deubiquitinase MYSM1	15.6502	16.5833	20.4923	17.5753	23.1034	24.2165	23.8957	23.7385
Myst1	chr7	+	135056030	135069276	probable histone acetyltransferase MYST1	28.0731	22.9029	25.5434	25.5065	16.9916	16.74	17.7305	17.154
Myst2	chr11	-	95133166	95171560	histone acetyltransferase MYST2	50.5758	67.0952	59.3413	59.0041	59.7307	67.7122	65.6119	64.3516
Myst3	chr8	+	23970010	24053734	histone acetyltransferase MYST3	38.3297	53.3355	51.744	47.8031	104.507	112.054	102.108	106.223
Myst4	chr14	+	22319075	22491355	histone acetyltransferase MYST4	14.2355	21.7376	19.9173	18.6301	30.6456	30.9877	27.9008	29.8447
Myt1chr17+	chr17	+	23873321	23873696	Mus musculus MYT1 kinase (Myt1) mRNA, complete cds.	3.66939	3.98896	4.02453	3.89429	9.83953	7.85273	9.58528	9.09251
Myt1chr2+	chr2	+	181498036	181562480	myelin transcription factor 1	0	0	0	0	0	0	0	0
Myt1l	chr12	+	30213248	30608074	myelin transcription factor 1-like protein	0	0.0448198	0.0821333	0.0423177	0.0866919	0.0470223	0.0450013	0.0595719
Mzf1	chr7	-	13627651	13640113	myeloid zinc finger 1	0.486305	0.537837	0.533866	0.519336	1.38707	0.893424	1.39504	1.22518
Mzf31	chr2	-	149940142	149962414	Mus musculus Kruppel-related zinc finger protein F80-M mRNA, complete cds.	9.01875	8.78467	10.0613	9.28825	5.11482	6.53611	5.62517	5.7587
Mzt1	chr14	-	99433762	99445355	mitotic-spindle organizing protein 1	29.6204	30.0292	33.2229	30.9575	30.949	27.461	28.3958	28.9353
Mzt2	chr16	-	15848533	15863462	mitotic-spindle organizing protein 2	21.7069	19.7655	21.9707	21.1477	18.1186	21.113	20.6106	19.9474
N28178	chr4	+	42929598	42954479	hypothetical protein LOC230085	0	0	0	0	0	0	0	0
N4bp1	chr8	-	89365037	89409157	NEDD4-binding protein 1	20.6901	35.0042	31.5392	29.0778	26.7878	23.9344	23.4007	24.7076
N4bp2	chr5	+	66154759	66218023	Nedd4 binding protein 2	9.59348	12.9977	11.088	11.2264	13.5673	16.6929	13.5904	14.6169
N4bp2l1	chr5	-	151374217	151397100	NEDD4-binding protein 2-like 1	2.16627	1.88243	1.9712	2.00663	0.823573	0.79938	0.945028	0.855994
N4bp2l2	chr5	-	151438547	151468187	NEDD4-binding protein 2-like 2	15.606	19.9448	23.6133	19.7214	19.2889	20.1256	14.3554	17.9233
N4bp3	chr11	-	51456590	51464575	NEDD4-binding protein 3	19.5406	28.4605	23.4901	23.8304	2.77414	3.24454	3.10509	3.04126
N4wbp5A	chr14	+	105691897	105708515	Mus musculus Nedd4 WW domain-binding protein 5A (N4wbp5A) mRNA, complete cds.	9.15138	15.2387	16.016	13.4687	11.4433	10.486	8.14524	10.0249
N6amt1	chr16	+	87354429	87368894	N6-DNA methyltransferase A	9.28401	8.69503	8.87039	8.94981	14.3475	13.3073	12.4654	13.3734
N6amt2	chr14	-	58168434	58190406	N(6)-adenine-specific DNA methyltransferase 2	17.7722	19.3621	17.5355	18.2233	22.1498	20.3607	25.5158	22.6754
Naa10chr18+	chr18	+	80403892	80409471	SubName: Full=N-acetyltransferase ARD1 homolog; SubName: Full=N-acetyltransferase ARD1 homolog (S. cerevisiae)	92.2212	97.1244	90.0181	93.1212	116.167	123.857	122.044	120.689
Naa10chrX-	chrX	-	71162208	71167283	N-alpha-acetyltransferase 10, NatA catalytic	36.4287	30.1637	31.0464	32.5463	51.5383	51.0192	54.1816	52.2464
Naa11	chr5	-	97811227	97821349	N-alpha-acetyltransferase 11, NatA catalytic	0	0	0	0	0.130038	0.0470223	0.0900027	0.0890209
Naa15	chr3	+	51219937	51279907	N-alpha-acetyltransferase 15, NatA auxiliary	165.476	144.23	159.297	156.335	224.099	193.779	207.906	208.595
Naa16	chr14	-	79734313	79790475	N-alpha-acetyltransferase 16, NatA auxiliary	8.39982	5.24391	6.94026	6.86133	9.49276	11.3324	8.68526	9.8368
Naa20	chr2	+	145728976	145742161	N-alpha-acetyltransferase 20, NatB catalytic	36.8266	23.8441	36.5082	32.393	38.1878	32.7275	32.851	34.5888
Naa25	chr5	+	121847990	121890122	N-alpha-acetyltransferase 25, NatB auxiliary	33.2456	53.0666	50.3888	45.567	22.1498	24.8748	23.6257	23.5501
Naa30	chr14	+	49791901	49810706	N-alpha-acetyltransferase 30, NatC catalytic	12.9976	21.1549	21.7243	18.6256	14.5209	12.9311	10.7103	12.7208
Naa35	chr13	+	59686693	59736142	N-alpha-acetyltransferase 35, NatC auxiliary	29.2667	33.2563	30.6357	31.0529	42.5657	40.5803	40.7262	41.2907
Naa38	chr6	+	18798634	18804052	N-alpha-acetyltransferase 38, NatC auxiliary	100.046	63.5096	91.0447	84.8669	221.931	238.826	223.612	228.123
Naa40	chr19	-	7300157	7315712	RecName: Full=N-alpha-acetyltransferase 40, NatD catalytic subunit; EC=2.3.1.-; AltName: Full=N-acetyltransferase 11;	21.7511	22.8133	22.0117	22.192	26.3977	28.4485	26.5058	27.1173
Naa50	chr16	+	44139921	44163477	N-alpha-acetyltransferase 50, NatE catalytic	215.389	224.233	209.604	216.409	177.155	173.512	181.94	177.536
NAAA	chr5	-	92686685	92691808	Mus musculus NAAA mRNA for N-acylethanolamine-hydrolyzing acid amidase, complete cds.	6.36618	6.22995	7.2688	6.62164	5.59163	4.98437	6.03018	5.53539
Naaa	chr5	-	92686685	92707207	N-acylethanolamine-hydrolyzing acid amidase	11.2734	12.7288	11.6629	11.8884	11.3566	10.1098	13.3204	11.5956
Naalad2	chr9	-	18127464	18201982	N-acetylated-alpha-linked acidic dipeptidase 2	6.36618	4.70607	5.37973	5.48399	6.15512	8.13486	6.21018	6.83339
Naaladl1	chr19	+	6105797	6115555	N-acetylated-alpha-linked acidic	0.0884191	0.268919	0.287466	0.214935	0.260076	0.517246	0.315009	0.36411
Naaladl2	chr3	-	23703256	23838399	SubName: Full=Putative uncharacterized protein ENSMUSP00000096790;	0	0	0	0	0	0	0	0
Nab1	chr1	-	52512692	52557292	NGFI-A-binding protein 1	8.35561	15.5076	15.6053	13.1562	21.4129	19.2321	13.3204	17.9885
Nab2	chr10	-	127097973	127103759	NGFI-A-binding protein 2	71.3543	79.5999	69.1562	73.3701	108.755	116.427	113.988	113.057
Nabp1	chr1	-	51522850	51535243	Mus musculus adult male testis cDNA, RIKEN full-length enriched library, clone:4930434H03 product:similar to HYPOTHETICAL 22.3 KDA PROTEIN (UNKNOWN) (PROTEIN FOR MGC:2731) [Homo sapiens], full insert sequence.	70.1164	56.3832	65.5424	64.014	15.3011	20.5958	20.1606	18.6858
Naca	chr10	+	127472401	127485693	nascent polypeptide-associated complex subunit	538.915	703.132	535.427	592.491	142.088	162.274	171.725	158.696
Nacad	chr11	-	6497825	6506057	NAC-alpha domain-containing protein 1	2.74099	3.58558	3.36746	3.23135	3.81444	4.09094	4.95015	4.28518
Nacc1	chr8	-	87194377	87211761	Mus musculus adult male small intestine cDNA, RIKEN full-length enriched library, clone:2010001H03 product:RIKEN cDNA 2010001H03 gene, full insert sequence.	49.4705	69.9188	63.4069	60.9321	111.182	102.979	99.5429	104.568
Nacc2	chr2	-	25911055	25978331	nucleus accumbens-associated protein 2	33.8645	42.5339	41.7648	39.3878	89.4227	87.4616	81.0474	85.9772
Nadk	chr4	+	154936500	154965110	NAD kinase	75.731	83.2751	86.7327	81.9129	134.806	132.274	134.869	133.983
Nadsyn1	chr7	-	150981498	151008746	RecName: Full=Glutamine-dependent NAD(+) synthetase; EC=6.3.5.1; AltName: Full=NAD(+) synthase [glutamine-hydrolyzing]; AltName: Full=NAD(+) synthetase; AltName: Full=NH3-dependent NAD(+) synthetase-like protein;	4.86305	5.24391	4.39413	4.8337	5.24486	5.54864	6.7502	5.8479
Nae1	chr8	-	107034927	107058537	NEDD8-activating enzyme E1 regulatory subunit	22.8121	19.0484	27.4325	23.0977	24.057	24.3106	21.1506	23.1727
Naf1	chr8	+	69384115	69414463	H/ACA ribonucleoprotein complex non-core subunit	5.70304	7.0367	6.36533	6.36836	5.59163	6.95931	5.80517	6.1187
Naga	chr15	-	82159961	82169256	alpha-N-acetylgalactosaminidase precursor	73.4763	56.4729	62.7498	64.233	33.5064	39.6398	38.4311	37.1925
Nagk	chr6	+	83745050	83752550	N-acetyl-D-glucosamine kinase	39.7002	34.8249	36.5904	37.0385	64.1087	60.2356	61.8768	62.0737
Naglu	chr11	+	100931190	100938985	SubName: Full=Alpha-N-acetylglucosaminidase (Sanfilippo disease IIIB);	21.5743	24.5612	20.9029	22.3461	21.803	20.5488	19.6206	20.6575
Nagpa	chr16	-	5195372	5204105	N-acetylglucosamine-1-phosphodiester	3.49256	6.40922	5.70826	5.20335	10.3163	9.45149	7.65023	9.13935
Nags	chr11	+	102006900	102010790	N-acetylglutamate synthase, mitochondrial	0	0	0	0	0.0433459	0	0.0450013	0.0294491
Naif1	chr2	+	32305976	32310996	nuclear apoptosis-inducing factor 1	11.0966	10.936	11.5808	11.2045	12.3102	11.9437	12.8704	12.3748
Naip1	chr13	-	101177724	101222819	SubName: Full=Naip1 protein;	0.0884191	0.0448198	0.164267	0.0991685	0.0866919	0.141067	0.0900027	0.105921
Naip2	chr13	-	100914017	100972047	baculoviral IAP repeat-containing protein 1b	0.928401	0.493017	1.14987	0.857095	0.693535	0.705335	0.585017	0.661296
Naip5	chr13	-	100981694	101222819	baculoviral IAP repeat-containing protein 1e	0.0884191	0.0448198	0.164267	0.0991685	0.0866919	0.188089	0.135004	0.136595
Naip6	chr13	-	101051075	101086630	baculoviral IAP repeat-containing protein 1f	0.132629	0.313738	0.451733	0.299367	0.173384	0.329156	0.270008	0.257516
Naip7	chr13	-	101053069	101087643	baculoviral IAP repeat-containing protein 1g	0.132629	0.224099	0.410666	0.255798	0.173384	0.329156	0.225007	0.242516
NAKAP95	chr17	-	32474066	32487522	Mus musculus mRNA for NAKAP95, complete cds.	22.6795	18.1968	14.8661	18.5808	6.63193	7.94678	8.37025	7.64965
Nalcn	chr14	-	123675862	124026366	RecName: Full=Sodium leak channel non-selective protein; AltName: Full=Voltage gated channel-like protein 1;	0.132629	0.134459	0.0821333	0.116407	0	0.0470223	0	0.0156741
Nampt	chr12	+	33505199	33538234	nicotinamide phosphoribosyltransferase	40.0539	32.8977	32.1552	35.0356	25.5741	30.3294	25.2907	27.0648
Nanog	chr6	+	122657582	122663796	homeobox protein NANOG	0	0	0.0410666	0.0136889	0.563497	0.376179	0.0900027	0.343226
Nanogpd	chr6	+	122657585	122663796	hypothetical protein LOC634428	0	0.0448198	0.0410666	0.0286288	0.606843	0.470223	0.0900027	0.389023
Nanos1	chr19	+	60831889	60835817	nanos homolog 1	0.618934	0.448198	0.698133	0.588421	2.60076	2.39814	1.80005	2.26632
Nanos2	chr7	+	19572872	19574311	nanos homolog 2	0	0	0	0	0	0	0	0
Nanos3	chr8	-	86697631	86700451	nanos homolog 3	0.839982	0.448198	1.1088	0.798993	0.866919	0.705335	0.540016	0.70409
Nanp	chr2	-	150855420	150865115	N-acylneuraminate-9-phosphatase	2.65257	3.49594	3.61386	3.25413	5.50493	5.12544	4.59014	5.0735
Nans	chr4	+	46502200	46516310	sialic acid synthase	220.164	176.455	171.946	189.522	202.512	243.482	257.993	234.662
Nap1l1	chr10	+	110910247	110935206	nucleosome assembly protein 1-like 1	89.7454	85.6505	93.2623	89.5528	190.766	175.864	169.205	178.611
Nap1l2	chrX	-	100379397	100382003	nucleosome assembly protein 1-like 2	0.0884191	0.268919	0.287466	0.214935	1.51711	1.2696	1.39504	1.39392
Nap1l3	chrX	-	119508169	119510994	nucleosome assembly protein 1-like 3	0	0.0896395	0	0.0298798	0.130038	0.423201	0.225007	0.259415
Nap1l4	chr7	-	150699483	150734995	nucleosome assembly protein 1-like 4	190.941	153.642	167.1	170.561	174.164	188.607	170.825	177.865
Nap1l5	chr6	-	58855226	58857120	nucleosome assembly protein 1-like 5	0	0.0448198	0.0821333	0.0423177	0.0866919	0	0.0450013	0.0438977
Napa	chr7	+	16683991	16703324	alpha-soluble NSF attachment protein	127.81	141.541	123.077	130.809	107.801	107.775	112.683	109.42
Napb	chr2	-	148520392	148558156	beta-soluble NSF attachment protein	8.39982	9.90517	13.7163	10.6737	1.77718	1.83387	2.29507	1.96871
Napepld	chr5	-	21168720	21207212	N-acyl-phosphatidylethanolamine-hydrolyzing	4.37675	4.88535	6.11893	5.12701	3.90114	3.85583	3.78011	3.84569
Napg	chr18	+	63137569	63159104	gamma-soluble NSF attachment protein	33.0246	39.8896	34.0853	35.6665	25.7908	25.157	22.9057	24.6178
Napor-1	chr2	-	6525069	6642892	Mus musculus apoptosis-related RNA binding protein (Napor-1) mRNA, complete cds.	36.1192	38.4553	34.4138	36.3295	23.1467	30.2354	29.8809	27.7543
Naprt1	chr15	-	75721393	75724911	nicotinate phosphoribosyltransferase	0.795772	0.493017	0.821333	0.703374	0.693535	0.752357	0.765023	0.736972
Napsa	chr7	+	51827814	51842216	napsin-A precursor	0	0	0	0	0.0866919	0	0	0.0288973
Narf	chr11	+	121098549	121117170	nuclear prelamin A recognition factor	123.124	111.512	112.646	115.76	52.8387	52.4769	54.3616	53.2257
Narfl	chr17	+	25910720	25920277	cytosolic Fe-S cluster assembly factor NARFL	25.9952	29.4018	28.0896	27.8289	15.0844	17.2102	15.1654	15.82
Narg2	chr9	+	69245804	69280881	SubName: Full=MCG129135	4.86305	5.64729	5.37973	5.29669	7.15208	8.69913	7.29022	7.71381
Nars	chr18	-	64659300	64676211	asparaginyl-tRNA synthetase, cytoplasmic	551.957	586.691	514.976	551.208	269.612	339.548	311.409	306.856
Nars2	chr7	+	104100036	104213267	probable asparaginyl-tRNA synthetase	8.66508	9.23287	8.21333	8.70376	3.55437	4.18499	4.36513	4.03483
Nasp	chr4	-	116273656	116300556	nuclear autoantigenic sperm protein	19.1427	19.3173	20.2048	19.5549	72.5611	64.4676	65.6569	67.5619
Nat1	chr8	+	70014656	70016002	arylamine N-acetyltransferase 1	0	0.0896395	0	0.0298798	0.0866919	0.0940447	0.0450013	0.075246
Nat10	chr2	-	103561415	103601407	N-acetyltransferase 10	14.8544	20.5723	18.1925	17.8731	19.2456	19.3262	18.4505	19.0074
Nat14	chr7	+	4873852	4876608	N-acetyltransferase 14	1.98943	2.10653	1.93013	2.0087	2.12395	1.83387	1.39504	1.78429
Nat15	chr16	+	3884618	3904781	Mus musculus adult male lung cDNA, RIKEN full-length enriched library, clone:1200013P24 product:hypothetical GCN5-related N-acetyltransferase containing protein, full insert sequence.	26.2163	35.7662	33.264	31.7488	28.0882	32.3043	23.8507	28.0811
Nat2	chr8	+	70018773	70026477	arylamine N-acetyltransferase 2	2.2989	2.77882	2.2176	2.43177	4.89809	4.09094	4.99515	4.66139
Nat3	chr8	+	70047752	70072526	arylamine N-acetyltransferase 3	0.0442096	0	0	0.0147365	0	0	0	0
Nat6	chr9	+	107481211	107486379	N-acetyltransferase 6	30.8583	29.3121	25.4202	28.5302	23.5368	20.3607	21.8256	21.9077
Nat8	chr6	-	85780380	85781884	N-acetyltransferase 8	0.0442096	0.0448198	0.0821333	0.0570542	0	0	0.0450013	0.0150004
Nat8l	chr5	+	34338632	34348565	N-acetyltransferase 8-like protein	0	0.0448198	0.0821333	0.0423177	0	0	0	0
Nat9	chr11	-	115044145	115048630	N-acetyltransferase 9	31.212	28.4605	26.0362	28.5696	13.6973	13.6365	15.7505	14.3614
Nav1	chr1	-	137331156	137584682	neuron navigator 1	96.3769	136.431	122.995	118.601	191.416	207.369	180.5	193.095
Nav2	chr7	+	56214442	56865458	SubName: Full=Putative uncharacterized protein;	126.395	155.345	149.4	143.714	31.2958	38.0411	35.8211	35.0526
Nav3	chr10	-	109120494	109437275	neuron navigator 3	22.5027	36.4833	32.3605	30.4488	17.4684	19.3262	15.9755	17.59
Nbas	chr12	+	13275932	13590617	neuroblastoma-amplified protein	22.2816	29.4914	28.336	26.703	30.2988	34.1382	26.7758	30.4043
Nbea	chr3	-	55429119	55987623	RecName: Full=Neurobeachin; AltName: Full=Lysosomal-trafficking regulator 2;	10.0798	18.5106	17.5355	15.3753	11.6601	11.7086	9.09027	10.8196
Nbeal1	chr1	+	60237442	60391549	neurobeachin like 1	23.6079	26.7126	28.0896	26.1367	15.8213	16.881	12.9154	15.2059
Nbeal2	chr9	-	110527292	110556665	neurobeachin-like protein 2	5.48199	8.47093	7.80266	7.25186	4.72471	4.4201	3.91512	4.35331
Nbl1	chr4	-	138638206	138648885	neuroblastoma suppressor of tumorigenicity 1	37.3571	40.4274	39.8346	39.2064	53.1421	51.4895	46.4864	50.3727
Nbn	chr4	+	15885113	15919736	nibrin	5.70304	6.5885	7.10453	6.46536	14.0874	13.6835	10.9803	12.9171
Nbr1	chr11	+	101413468	101443259	next to BRCA1 gene 1 protein	162.735	156.107	167.552	162.132	127.48	138.528	119.164	128.391
Ncald	chr15	-	37295929	37722183	neurocalcin-delta	1.19366	1.74797	2.2176	1.71974	3.7711	3.80881	3.3751	3.65167
Ncam1	chr9	-	49310250	49607174	neural cell adhesion molecule 1	669.245	810.7	739.117	739.687	361.679	365.317	389.712	372.236
Ncam2	chr16	+	81200941	81624532	neural cell adhesion molecule 2	0	0	0	0	0	0	0	0
Ncan	chr8	-	72616983	72644743	neurocan core protein precursor	0	0	0	0	0	0.0470223	0	0.0156741
Ncapd2	chr6	-	125118024	125141604	condensin complex subunit 1	33.0688	36.6626	39.1776	36.303	129.951	149.578	140.854	140.128
Ncapd3	chr9	+	26837759	26902900	condensin-2 complex subunit D3	7.95772	10.936	10.6773	9.85702	27.8714	27.0378	22.9507	25.9533
Ncapg	chr5	+	46061163	46091786	non-SMC condensin I complex, subunit G	14.1029	16.2248	18.1104	16.146	60.4242	66.3015	67.322	64.6826
Ncapg2	chr12	+	117643874	117702004	condensin-2 complex subunit G2	11.5829	15.418	14.4144	13.8051	44.9064	52.1008	40.0962	45.7011
Ncaph	chr2	-	126929545	126959690	condensin complex subunit 2	10.8313	14.2975	11.4987	12.2092	47.2904	50.455	50.1765	49.3073
Ncaph2	chr15	+	89186152	89203259	condensin-2 complex subunit H2	145.007	149.474	146.197	146.893	175.421	154.045	180.59	170.019
Ncbp1	chr4	+	46151382	46185274	nuclear cap-binding protein subunit 1	47.9674	48.0468	55.0704	50.3615	70.1337	70.1103	64.8019	68.3487
Ncbp2	chr16	+	31948631	31958558	nuclear cap-binding protein subunit 2	46.7737	42.265	43.2842	44.1077	84.1345	102.038	104.223	96.7987
Nccrp1	chr7	-	29328615	29332273	non-specific cytotoxic cell receptor protein 1	0.0442096	0.0448198	0	0.0296764	0	0	0	0
Ncdn	chr4	-	126420993	126430673	neurochondrin	47.3485	59.1621	46.9802	51.1636	61.6813	69.8752	65.9269	65.8278
Nceh1	chr3	+	27081925	27143833	neutral cholesterol ester hydrolase 1	10.6987	11.698	11.7861	11.3943	14.1308	13.8246	14.8054	14.2536
Ncf1	chr5	-	134695922	134705495	neutrophil cytosol factor 1	1.06103	0.986035	1.232	1.09302	0.0433459	0	0.0450013	0.0294491
Ncf2	chr1	+	154654386	154684120	neutrophil cytosol factor 2	0.0442096	0.0896395	0.0821333	0.0719941	0.130038	0.188089	0.180005	0.166044
Ncf4	chr15	+	78075240	78093010	neutrophil cytosol factor 4	0.397886	0.537837	0.410666	0.448797	1.90722	1.97494	2.34007	2.07408
Nck1	chr9	-	100395421	100446472	non-catalytic region of tyrosine kinase adaptor	44.3864	32.6736	40.6149	39.225	21.7163	29.3419	24.3007	25.1197
Nck2	chr1	+	43502595	43627363	non-catalytic region of tyrosine kinase adaptor	37.976	40.1585	41.2309	39.7885	50.3246	48.339	47.7464	48.8033
Nckap1	chr2	-	80341451	80421122	SubName: Full=NCK-associated protein 1;	53.4052	80.0481	80.2853	71.2462	68.3999	76.0821	47.8814	64.1212
Nckap1l	chr15	+	103284255	103329231	SubName: Full=NCK associated protein 1 like; SubName: Full=Putative uncharacterized protein;	3.7136	4.88535	5.0512	4.55005	4.46463	4.89032	4.41013	4.58836
Nckap5	chr1	-	127810212	128727209	Nck-associated protein 5	0.353677	0.627477	0.4928	0.491318	0	0.0470223	0.0900027	0.045675
Nckap5l	chr15	-	99252464	99288179	nck-associated protein 5-like	82.7603	111.691	100.572	98.3411	119.678	140.691	130.999	130.456
Nckipsd	chr9	+	108710710	108720697	NCK-interacting protein with SH3 domain	6.80827	7.79864	5.70826	6.77172	9.36272	8.55807	7.87523	8.59867
Ncl	chr1	-	88241293	88256030	nucleolin	608.501	509.152	531.033	549.562	723.704	845.321	782.483	783.836
Ncln	chr10	-	80949203	80959108	nicalin precursor	55.1735	70.0981	62.9141	62.7286	102.557	101.098	100.668	101.441
Ncoa1	chr12	-	4247361	4484060	nuclear receptor coactivator 1	28.6478	42.5788	37.6992	36.3086	26.2676	32.5865	26.3258	28.3933
Ncoa2	chr1	-	13129239	13364164	nuclear receptor coactivator 2	37.2687	47.3745	43.9413	42.8615	38.3612	46.1759	38.1161	40.8844
Ncoa3	chr2	+	165818136	165898742	nuclear receptor coactivator 3	15.2965	24.113	21.4779	20.2958	31.6425	32.7746	29.2509	31.2227
Ncoa4	chr14	+	32973077	32992549	SubName: Full=Nuclear receptor coactivator 4; SubName: Full=Putative uncharacterized protein;	44.298	49.8844	46.816	46.9994	42.3056	50.2199	48.1064	46.8773
Ncoa5	chr2	-	164825856	164860279	nuclear receptor coactivator 5	23.7848	23.2166	23.6955	23.5656	53.0554	57.0381	56.1617	55.4184
Ncoa6	chr2	-	155216400	155299630	nuclear receptor coactivator 6	25.3763	44.9542	41.313	37.2145	43.7361	39.8749	33.346	38.9857
Ncoa7	chr10	-	30348816	30522913	nuclear receptor coactivator 7	6.85248	9.00877	7.72053	7.86059	14.6076	16.4578	15.4355	15.5003
Ncor1	chr11	-	62130191	62271308	SubName: Full=Nuclear receptor co-repressor 1; Flags: Fragment;	111.187	158.169	145.499	138.285	150.194	155.456	135.949	147.2
Ncor2	chr5	-	125497524	125659584	nuclear receptor corepressor 2	253.144	356.541	296.912	302.199	301.341	318.012	300.789	306.714
Ncr1	chr7	+	4289325	4296766	natural cytotoxicity triggering receptor 1	0	0	0	0	0	0	0	0
Ncrna00085	chr17	+	17967938	17976035	SubName: Full=Putative uncharacterized protein Ncrna00085; SubName: Full=RIKEN cDNA 4930546H06	1.63575	2.33063	3.73706	2.56782	3.38098	2.21005	3.91512	3.16872
Ncrna00086	chrX	+	53627762	53631647	Mus musculus 9 days embryo whole body cDNA, RIKEN full-length enriched library, clone:D030021L12 product:unclassifiable, full insert sequence.	0	0	0.0410666	0.0136889	0	0	0	0
Ncs1	chr2	+	31101442	31150991	neuronal calcium sensor 1	72.7247	95.1972	84.9258	84.2826	96.8348	87.6967	87.2126	90.5814
Ncstn	chr1	-	173996143	174012880	nicastrin precursor	83.4677	94.3456	83.6527	87.1553	96.5748	94.75	87.5726	92.9658
Nctc1	chr7	-	149730513	149744503	Mus musculus adult male urinary bladder cDNA, RIKEN full-length enriched library, clone:9530074L01 product:unclassifiable, full insert sequence.	8.97454	6.94706	8.41866	8.11342	0	0.0470223	0	0.0156741
NCX1	chr17	-	81831983	81844312	Mus musculus sodium-calcium exchanger (NCX1) mRNA, complete cds.	1.19366	2.77882	1.6016	1.85803	1.77718	2.7273	3.10509	2.53652
Ndc80	chr17	-	71845439	71876197	kinetochore protein NDC80 homolog	16.4902	15.6869	18.9728	17.05	56.9566	70.0163	55.9367	60.9698
Nde1	chr16	+	14163367	14193016	nuclear distribution protein nudE homolog 1	29.0899	39.2621	34.9066	34.4195	54.3558	58.4958	60.1668	57.6728
Ndel1	chr11	-	68634948	68685357	RecName: Full=Nuclear distribution protein nudE-like 1; AltName: Full=Protein mNudE-like; Short=Protein Nudel; Short=mNudE-L;	94.9622	81.572	88.8271	88.4538	64.022	67.0068	65.8819	65.6369
Ndfip1	chr18	+	38578628	38624493	NEDD4 family-interacting protein 1	74.9794	62.7028	73.0576	70.2466	73.9048	71.0508	63.0469	69.3342
Ndfip2	chr14	+	105657889	105708515	NEDD4 family-interacting protein 2	35.7213	38.4553	42.1344	38.7704	31.3391	35.878	26.0108	31.076
Ndn	chr7	+	69493162	69494813	necdin	2.56416	1.97207	1.7248	2.08701	10.9232	12.555	12.4654	11.9812
Ndnl2	chr7	-	72016535	72017926	melanoma-associated antigen G1	17.1091	17.7038	16.5909	17.1346	18.2486	16.928	17.6855	17.6207
Ndor1	chr2	-	25100338	25110934	NADPH-dependent diflavin oxidoreductase 1	10.6545	12.5047	13.552	12.2371	14.3042	15.0942	14.3554	14.5846
Ndp	chrX	-	16462647	16488890	norrin precursor	0	0.0448198	0	0.0149399	0	0	0	0
Ndr3	chr2	-	156782078	156817847	Mus musculus mRNA for Ndr1 related protein Ndr3, complete cds.	16.5786	16.7178	13.3056	15.534	19.6357	16.787	21.8706	19.4311
Ndrg1	chr15	-	66760879	66801203	protein NDRG1	638.607	416.779	363.111	472.832	34.0266	34.2793	32.581	33.6289
Ndrg2	chr14	-	52524945	52533163	protein NDRG2	113.265	85.9195	94.7407	97.975	14.4775	14.3418	14.2654	14.3616
Ndrg3	chr2	-	156753077	156817847	protein NDRG3	41.7338	50.6015	45.625	45.9868	52.1018	51.1603	48.2864	50.5162
Ndrg4	chr8	+	98201984	98239019	protein NDRG4	151.462	160.32	153.589	155.124	26.4844	26.6146	26.8208	26.6399
ndrp	chr9	-	82800547	82809040	Mus musculus ndrp mRNA for neuronal differentiaion related protein, complete cds.	2.43153	2.82364	4.0656	3.10692	6.28516	5.50161	5.22015	5.66898
Ndst1	chr18	-	60845629	60908319	bifunctional heparan sulfate	55.0409	89.3258	76.6714	73.6794	99.0021	111.725	92.7477	101.158
Ndst2	chr14	-	21542951	21553784	bifunctional heparan sulfate	7.78088	10.4878	11.3344	9.8677	14.0874	15.4233	12.6004	14.037
Ndst3	chr3	-	123229083	123393770	bifunctional heparan sulfate	1.41471	2.42027	3.08	2.30499	2.29734	3.00943	2.29507	2.53394
Ndst4	chr3	+	125107008	125427904	bifunctional heparan sulfate	1.28208	2.86846	1.848	1.99951	3.12091	2.68027	2.61008	2.80375
Ndufa1	chrX	-	34727583	34731233	NADH dehydrogenase [ubiquinone] 1 alpha	308.937	184.478	277.241	256.885	252.967	191.099	216.996	220.354
Ndufa10	chr1	-	94336295	94370335	NADH dehydrogenase [ubiquinone] 1 alpha	241.473	221.589	195.559	219.54	149.544	194.437	185.045	176.342
Ndufa11	chr17	+	56857184	56863671	NADH dehydrogenase [ubiquinone] 1 alpha	183.072	140.196	171.946	165.071	128.954	118.355	134.284	127.198
Ndufa12	chr10	+	93661753	93683693	NADH dehydrogenase [ubiquinone] 1 alpha	559.251	355.465	461.918	458.878	539.83	395.693	517.02	484.181
Ndufa13	chr8	-	72418080	72426457	NADH dehydrogenase [ubiquinone] 1 alpha	766.461	583.464	708.892	686.272	372.818	368.373	393.177	378.123
Ndufa2	chr18	-	36902019	36904202	NADH dehydrogenase [ubiquinone] 1 alpha	415.216	268.157	374.487	352.62	285.303	291.727	301.239	292.756
Ndufa3	chr7	+	3568974	3571763	NADH dehydrogenase [ubiquinone] 1 alpha	418.002	247.674	328.04	331.239	342.953	260.034	318.564	307.184
Ndufa4	chr6	-	11850372	11857446	NADH dehydrogenase [ubiquinone] 1 alpha	430.645	344.126	418.674	397.815	632.157	566.619	581.957	593.578
Ndufa4l2	chr10	+	126951994	126954210	NADH dehydrogenase [ubiquinone] 1 alpha	4.68621	5.82657	4.64053	5.0511	1.30038	0.987469	0.990029	1.09263
Ndufa5	chr6	-	24468665	24477687	NADH dehydrogenase [ubiquinone] 1 alpha	152.523	100.844	132.194	128.52	121.759	100.628	113.268	111.885
Ndufa6	chr15	-	82180568	82184721	NADH dehydrogenase [ubiquinone] 1 alpha	843.386	552.493	705.936	700.605	325.138	515.271	455.143	431.851
Ndufa7	chr17	+	33961558	33975258	NADH dehydrogenase [ubiquinone] 1 alpha	371.891	272.683	338.061	327.545	243.474	226.836	236.122	235.477
Ndufa8	chr2	-	35891853	35904812	NADH dehydrogenase [ubiquinone] 1 alpha	209.111	132.532	164.759	168.801	172.907	174.829	177.53	175.089
Ndufa9	chr6	-	126771880	126799162	NADH dehydrogenase [ubiquinone] 1 alpha	61.4513	64.3612	56.5077	60.7734	45.2098	45.1414	51.0315	47.1276
Ndufab1	chr7	-	129231557	129245362	Mus musculus 18-day embryo whole body cDNA, RIKEN full-length enriched library, clone:1110014G16 product:ACYL CARRIER PROTEIN (ACP) [Mus musculus], full insert sequence.	71.3985	66.9159	76.6303	71.6482	93.8006	71.2388	96.6629	87.2341
Ndufaf1	chr2	-	119481186	119488535	complex I intermediate-associated protein 30	24.0058	18.8243	21.8885	21.5729	14.3475	17.5393	15.9305	15.9391
Ndufaf2	chr13	-	108842782	108948819	mimitin, mitochondrial precursor	110.303	77.4485	106.732	98.1612	172.864	154.939	176.135	167.979
Ndufaf3	chr9	-	108468195	108469673	NADH dehydrogenase [ubiquinone] 1 alpha	20.9111	24.3371	22.5045	22.5843	13.654	11.0032	15.6155	13.4242
Ndufaf4	chr4	+	24825229	24832148	NADH dehydrogenase [ubiquinone] 1 alpha	24.89	23.5304	28.2949	25.5718	28.8251	23.9814	27.8558	26.8874
Ndufb10	chr17	-	24859011	24861333	NADH dehydrogenase [ubiquinone] 1 beta	385.861	351.477	328.821	355.386	261.679	262.996	291.699	272.125
Ndufb11	chrX	-	20192451	20194690	NADH dehydrogenase [ubiquinone] 1 beta	214.019	165.295	207.961	195.758	162.244	140.738	174.605	159.196
Ndufb2	chr6	+	39542581	39549470	NADH dehydrogenase [ubiquinone] 1 beta	217.29	143.737	202.089	187.705	167.229	172.478	172.085	170.597
Ndufb3	chr1	+	58643442	58652792	NADH dehydrogenase [ubiquinone] 1 beta	162.382	132.666	143.815	146.288	95.8379	106.082	108.723	103.548
Ndufb4	chr16	-	37647687	37654454	NADH dehydrogenase [ubiquinone] 1 beta	92.177	97.3485	94.1247	94.5501	87.6022	63.4802	88.6076	79.8966
Ndufb5	chr3	+	32635984	32650481	NADH dehydrogenase [ubiquinone] 1 beta	189.394	148.757	170.673	169.608	116.297	114.264	125.329	118.63
Ndufb6	chr4	-	40217695	40226401	NADH dehydrogenase [ubiquinone] 1 beta	243.374	155.39	207.551	202.105	220.414	175.064	194.406	196.628
Ndufb7	chr8	+	86090656	86095522	NADH dehydrogenase [ubiquinone] 1 beta	251.862	197.297	223.156	224.105	179.149	167.776	195.801	180.908
Ndufb8	chr19	-	44623061	44629905	NADH dehydrogenase [ubiquinone] 1 beta	554.742	377.651	439.783	457.392	363.586	440.693	407.847	404.042
Ndufb9	chr15	+	58765364	58771044	NADH dehydrogenase [ubiquinone] 1 beta	418.709	335.476	374.897	376.361	274.336	238.121	285.938	266.132
Ndufc1	chr3	-	51209400	51212877	NADH dehydrogenase [ubiquinone] 1 subunit C1	156.016	114.783	139.421	136.74	121.412	106.835	112.233	113.493
Ndufc2	chr7	+	104548512	104556310	NADH dehydrogenase [ubiquinone] 1 subunit C2	341.431	271.115	346.52	319.689	358.254	319.517	384.266	354.012
Ndufs1	chr1	-	63190165	63223396	NADH-ubiquinone oxidoreductase 75 kDa subunit	80.8593	92.4183	95.1103	89.4627	66.1893	67.1479	54.4066	62.5813
Ndufs2	chr1	-	173164990	173177243	NADH dehydrogenase [ubiquinone] iron-sulfur	290.28	307.329	272.272	289.96	175.031	177.133	174.38	175.515
Ndufs3	chr2	-	90734792	90744878	NADH dehydrogenase [ubiquinone] iron-sulfur	134.353	88.8776	107.759	110.33	68.5299	68.4175	68.987	68.6448
Ndufs4	chr13	-	115078002	115178302	NADH dehydrogenase [ubiquinone] iron-sulfur	227.237	185.419	226.647	213.101	112.613	101.521	114.708	109.614
Ndufs5	chr4	-	123389952	123395429	NADH dehydrogenase [ubiquinone] iron-sulfur	46.0664	38.545	52.6885	45.7666	41.1786	33.1978	38.3861	37.5875
Ndufs6	chr13	-	73457323	73465930	Mus musculus 16 days embryo kidney cDNA, RIKEN full-length enriched library, clone:I920188F03 product:NADH-ubiquinone oxidoreductase 13 kDa-A subunit (EC 1.6.5.3) (EC 1.6.99.3) (Complex I-13KD-A) (CI-13KD-A) (Fragment) homolog [Mus musculus], full insert sequence.	137.669	82.7373	112.851	111.086	146.466	126.349	140.044	137.62
Ndufs7	chr10	+	79712196	79719537	NADH dehydrogenase [ubiquinone] iron-sulfur	141.957	106.223	130.715	126.298	84.7413	93.5274	90.4077	89.5588
Ndufs8	chr19	-	3908869	3912750	NADH dehydrogenase [ubiquinone] iron-sulfur	119.543	114.066	115.562	116.39	117.034	96.4898	123.124	112.216
Ndufv1	chr19	-	4007504	4012725	NADH dehydrogenase [ubiquinone] flavoprotein 1	509.869	382.178	404.342	432.13	297.136	285.332	326.89	303.119
Ndufv2	chr17	-	66428134	66450831	NADH dehydrogenase [ubiquinone] flavoprotein 2	499.347	341.168	453.91	431.475	366.013	345.473	376.796	362.761
Ndufv3	chr17	+	31657059	31668270	NADH dehydrogenase [ubiquinone] flavoprotein 3	585.688	388.363	466.476	480.176	242.737	260.88	264.968	256.195
Neat1	chr19	-	5842301	5845478	Mus musculus 10 days neonate skin cDNA, RIKEN full-length enriched library, clone:4732452C17 product:unclassifiable, full insert sequence.	75.2889	83.9026	157.491	105.561	62.8083	61.3642	107.238	77.1369
Neb	chr2	-	51992166	52194318	nebulin	879.992	1275.21	1143.3	1099.5	11.0532	14.2007	12.3754	12.5431
Nebl	chr2	-	17268360	17652695	SubName: Full=Nebl protein; SubName: Full=Nebulette;	0.397886	0.717116	0.862399	0.659134	0.260076	0.376179	0.225007	0.287087
Necab1	chr4	-	14879391	15076941	N-terminal EF-hand calcium-binding protein 1	0.132629	0.0896395	0.287466	0.169912	1.64715	1.73983	1.12503	1.504
Necab2	chr8	+	121970618	121996535	N-terminal EF-hand calcium-binding protein 2	0.0442096	0	0	0.0147365	0.0433459	0.0470223	0	0.0301228
Necab3	chr2	-	154370140	154384589	N-terminal EF-hand calcium-binding protein 3	0.442096	0.134459	0.3696	0.315385	0.476805	0.329156	0.270008	0.358657
Necap1	chr6	+	122824574	122838959	adaptin ear-binding coat-associated protein 1	39.1255	33.57	33.921	35.5388	19.4623	23.3231	21.6006	21.462
Necap2	chr4	-	140622426	140634260	adaptin ear-binding coat-associated protein 2	58.5777	62.7477	61.9696	61.0983	45.1231	49.5615	47.3414	47.342
Nedd1	chr10	-	92147489	92185163	protein NEDD1	21.2206	20.2137	21.1493	20.8612	30.949	38.8875	31.3209	33.7191
Nedd4	chr9	+	72510153	72597655	E3 ubiquitin-protein ligase NEDD4	393.067	592.607	540.478	508.717	835.753	887.688	691.4	804.947
Nedd4l	chr18	+	65047409	65377480	E3 ubiquitin-protein ligase NEDD4-like	26.1721	30.343	31.4981	29.3377	35.5437	35.784	32.446	34.5912
Nedd8	chr14	-	56281103	56290743	NEDD8 precursor	257.477	227.55	241.513	242.18	300.561	252.134	300.969	284.554
Nedd9	chr13	-	41405284	41582689	enhancer of filamentation 1	27.1889	34.3768	30.0197	30.5285	47.0737	50.8782	40.9962	46.316
Nefh	chr11	-	4838758	4848067	neurofilament heavy polypeptide	0.0884191	0.0448198	0	0.044413	0.866919	0.658313	0.67502	0.733417
Nefl	chr14	+	68701940	68705794	neurofilament light polypeptide	0	0	0	0	0.260076	0.141067	0.360011	0.253718
Nefm	chr14	-	68737601	68743061	neurofilament medium polypeptide	0.132629	0.0896395	0.0410666	0.0877783	0.953611	0.564268	0.990029	0.835969
Negr1	chr3	+	156224757	156979411	neuronal growth regulator 1	0	0	0	0	0	0	0	0
Neil1	chr9	-	56991062	56996019	endonuclease 8-like 1	6.80827	9.54661	7.39199	7.91563	3.25095	3.10347	3.91512	3.42318
Neil2	chr14	-	63801281	63812362	endonuclease 8-like 2	0	0	0	0	0	0	0	0
Neil3	chr8	-	54672220	54724419	endonuclease 8-like 3	1.76838	2.33063	3.12106	2.40669	9.18934	8.60509	7.56022	8.45155
Nek1	chr8	+	63472016	63609031	serine/threonine-protein kinase Nek1	31.3004	29.581	33.2229	31.3681	21.4129	22.5237	20.2056	21.3807
Nek10	chr14	+	15653328	15839207	serine/threonine-protein kinase Nek10	0.176838	0.448198	0.287466	0.304167	0.21673	0.0940447	0.0450013	0.118592
Nek11	chr9	-	105064796	105297617	serine/threonine-protein kinase Nek11	0.0884191	0.134459	0.287466	0.170115	0.0866919	0.0940447	0.0900027	0.0902464
nek2	chr1	+	193651016	193656928	Mus musculus Nek2 kinase mRNA, complete cds.	5.30515	11.0257	10.1024	8.81107	28.1315	26.0974	22.4557	25.5615
Nek2	chr1	+	193645351	193656928	serine/threonine-protein kinase Nek2	14.0144	21.7824	21.2315	19.0094	64.2387	61.129	59.4918	61.6198
Nek3	chr8	-	23238754	23276907	serine/threonine-protein kinase Nek3	1.63575	1.79279	2.05333	1.82729	1.95057	2.35112	1.80005	2.03391
Nek4	chr14	+	31764673	31800587	serine/threonine-protein kinase Nek4	7.07353	7.21598	7.39199	7.22717	10.7498	14.5299	11.6103	12.2967
Nek5	chr8	-	23184087	23235525	serine/threonine-protein kinase Nek5	0	0.0448198	0	0.0149399	0	0.0470223	0	0.0156741
Nek6	chr2	+	38367216	38443010	serine/threonine-protein kinase Nek6	26.7026	30.7464	31.7856	29.7448	36.4973	38.6524	36.4961	37.2152
Nek7	chr1	-	140381290	140516273	serine/threonine-protein kinase Nek7	112.381	91.7909	109.319	104.497	83.9177	95.8786	61.0218	80.2727
Nek8	chr11	-	77979607	77990168	serine/threonine-protein kinase Nek8	8.35561	9.32251	9.23999	8.9727	8.79923	10.2038	10.5303	9.84446
Nek9	chr12	-	86640463	86680312	serine/threonine-protein kinase Nek9	66.8449	86.3677	81.0655	78.0927	55.8729	58.7309	49.0965	54.5668
Nelf	chr2	+	24909898	24918401	nasal embryonic luteinizing hormone-releasing	36.1192	43.52	39.6293	39.7562	38.6646	39.8749	39.5112	39.3502
Nell1	chr7	+	57230719	58118659	SubName: Full=Putative uncharacterized protein Nell1;	0	0	0	0	0	0	0	0
Nell2	chr15	-	95049880	95359137	protein kinase C-binding protein NELL2	0	0	0.0410666	0.0136889	0.0866919	0.188089	0.0450013	0.106594
Nenf	chr1	-	193130675	193141997	neudesin precursor	45.7569	36.0351	42.7504	41.5141	44.5163	42.7433	39.5562	42.2719
Neo1	chr9	-	58722486	58884248	neogenin	60.0366	85.5161	76.5482	74.0336	97.5284	101.427	80.7324	93.2293
Nepn	chr10	+	52111413	52124410	nephrocan	0	0.0896395	0	0.0298798	0.390114	0.282134	0.315009	0.329086
Nes	chr3	+	87775014	87784373	nestin	1002.76	1353.33	1194.42	1183.51	772.598	761.198	720.876	751.557
Nespas	chr2	-	174106737	174120937	Mus musculus Nespas mRNA, partial sequence, alternatively spliced.	2.34311	2.33063	3.2032	2.62564	1.73384	1.88089	2.34007	1.98493
Net1	chr13	-	3881808	3917466	neuroepithelial cell-transforming gene 1 protein	88.3749	74.0422	90.2234	84.2135	105.331	103.214	98.1479	102.231
Neto1	chr18	+	86564343	86671289	neuropilin and tolloid-like protein 1 precursor	0	0	0	0	0	0	0	0
Neto2	chr8	-	88160486	88224792	neuropilin and tolloid-like protein 2	0.132629	0.627477	0.451733	0.403946	0.650189	0.329156	0.225007	0.401451
Neu1	chr17	+	35068197	35074242	sialidase-1 precursor	34.2624	29.9396	30.4304	31.5441	17.295	16.834	17.3705	17.1665
Neu2	chr1	+	89470601	89494415	sialidase-2	1.98943	3.04774	2.38187	2.47301	0	0.0470223	0.0450013	0.0306746
Neu3	chr7	-	106959948	106976927	sialidase-3	3.13888	2.82364	2.464	2.80884	1.21369	1.88089	1.44004	1.51154
Neu4	chr1	+	95917069	95924907	sialidase-4	0	0	0	0	0	0	0	0
Neurabin	chr6	+	4853319	5115661	Mus musculus Neurabin mRNA for neural tissue-specific F-actin binding protein, complete cds.	0.221048	0.134459	0.1232	0.159569	0.130038	0.0470223	0	0.0590201
Neurl1a	chr19	+	47253309	47333931	neuralized-like protein 1A	272.552	284.74	260.28	272.524	15.3878	16.1287	16.0205	15.8456
Neurl1b	chr17	+	26551909	26583287	E3 ubiquitin-protein ligase NEURL1B	0.707353	0.582657	1.39627	0.895425	1.17034	0.61129	0.450013	0.743881
Neurl2	chr2	-	164656229	164659096	neuralized-like protein 2	46.6853	35.4076	35.112	39.0683	14.781	18.1976	18.2255	17.0681
Neurl3	chr1	-	36321446	36330270	E3 ubiquitin-protein ligase NEURL3	0.221048	0.134459	0.328533	0.228013	0.0866919	0.141067	0.270008	0.165922
Neurl4	chr11	+	69715379	69727324	neuralized-like protein 4	21.8395	34.2871	33.264	29.7969	32.5962	35.5489	30.5109	32.8853
Neurod1	chr2	-	79292797	79296793	neurogenic differentiation factor 1	0	0	0	0	0	0	0	0
Neurod2	chr11	-	98186730	98190959	neurogenic differentiation factor 2	0	0	0	0	0	0	0	0
Neurod4	chr10	-	129705207	129717296	neurogenic differentiation factor 4	0	0	0	0	0	0	0	0
Neurod6	chr6	-	55627812	55631257	neurogenic differentiation factor 6	0	0	0	0	0	0	0	0
Neurog1	chr13	-	56351859	56353524	neurogenin-1	0	0	0	0	0	0	0	0
Neurog2	chr3	+	127336062	127338549	neurogenin-2	0	0	0	0	0	0	0	0
Neurog3	chr10	+	61595837	61597511	neurogenin-3	0	0	0	0	0	0	0	0
Nexn	chr3	-	151899947	151929284	nexilin	123.522	94.8386	109.525	109.295	64.4988	60.7999	52.7866	59.3617
Nf1	chr11	+	79153393	79395111	Mus musculus 13 days embryo lung cDNA, RIKEN full-length enriched library, clone:D430030F20 product:neurofibromatosis 1, full insert sequence.	32.494	55.1283	55.8506	47.8243	69.3102	72.0382	56.5667	65.9717
Nf2	chr11	-	4665850	4749530	merlin	96.4211	101.293	101.968	99.8941	79.6698	96.0196	88.9226	88.204
Nfam1	chr15	-	82828225	82863736	NFAT activation molecule 1	0	0	0	0	0	0.0470223	0	0.0156741
Nfasc	chr1	-	134461266	134638374	neurofascin	0	0	0	0	0	0	0	0
Nfat5	chr8	+	109817369	109903417	nuclear factor of activated T-cells 5	64.2365	95.9143	89.0735	83.0748	85.7816	95.3143	70.0671	83.721
Nfatc1	chr18	-	80802943	80909810	nuclear factor of activated T-cells, cytoplasmic	14.5449	21.0653	18.1104	17.9069	17.4684	18.5738	17.8205	17.9543
Nfatc2	chr2	-	168301909	168427155	nuclear factor of activated T-cells, cytoplasmic	4.73042	7.08152	5.25653	5.68949	1.73384	1.83387	1.75505	1.77425
Nfatc2ip	chr7	-	133526367	133540251	NFATC2-interacting protein	4.64201	6.63332	7.63839	6.30457	8.14904	8.51104	7.65023	8.10344
Nfatc3	chr8	+	108582739	108654437	SubName: Full=Nuclear factor of activated T-cells c3	33.7761	46.8815	45.625	42.0942	60.9877	58.7779	46.2614	55.3423
Nfatc4	chr14	+	56443631	56452780	nuclear factor of activated T-cells, cytoplasmic	21.7069	26.2196	24.3936	24.1067	19.9825	24.0284	23.7157	22.5755
Nfe2	chr15	-	103078648	103085847	transcription factor NF-E2 45 kDa subunit	0.0442096	0.134459	0.0410666	0.0732452	1.38707	0.893424	0.810024	1.03017
Nfe2l1	chr11	-	96678727	96691282	nuclear factor erythroid 2-related factor 1	1401.75	1256.12	1306.21	1321.36	414.474	401.571	417.882	411.309
Nfe2l2	chr2	-	75513575	75542698	nuclear factor erythroid 2-related factor 2	80.5941	96.3625	90.7162	89.2242	103.727	109.891	99.2729	104.297
Nfe2l3	chr6	+	51382668	51408767	nuclear factor erythroid 2-related factor 3	0.0884191	0.224099	0.328533	0.213684	0.346768	0.517246	0.405012	0.423008
Nfia	chr4	+	97248633	97785567	nuclear factor 1 A-type	1.41471	1.29977	1.3552	1.35656	1.73384	1.83387	2.02506	1.86426
Nfib	chr4	-	81936076	82151212	nuclear factor 1 B-type	133.248	137.641	139.38	136.756	132.118	127.336	131.989	130.481
Nfic	chr10	-	80858935	80893539	nuclear factor 1 C-type	496.297	602.019	489.514	529.277	374.249	385.019	376.796	378.688
Nfil3	chr13	-	53062577	53076408	nuclear factor interleukin-3-regulated protein	29.532	29.9844	28.377	29.2978	9.83953	7.94678	8.95526	8.91386
Nfix	chr8	-	87231497	87324239	nuclear factor 1 X-type	125.953	130.201	121.763	125.972	192.326	177.886	190.491	186.901
Nfkb1	chr3	-	135247618	135354511	nuclear factor NF-kappa-B p105 subunit	24.7132	35.0042	34.2085	31.3086	57.26	54.2638	47.4314	52.9851
Nfkb2	chr19	+	46379226	46386875	nuclear factor NF-kappa-B p100 subunit	51.5042	63.0166	52.0314	55.5174	61.7246	57.8375	64.3069	61.2897
Nfkbia	chr12	-	56590395	56593634	NF-kappa-B inhibitor alpha	16.3133	13.7148	12.0325	14.0202	36.1072	28.4485	32.0859	32.2139
Nfkbib	chr7	-	29543269	29551543	NF-kappa-B inhibitor beta	22.5911	22.4547	23.0384	22.6947	18.7688	16.3638	18.5855	17.906
Nfkbid	chr7	+	31206750	31213765	NF-kappa-B inhibitor delta	0.0884191	0.0896395	0.0410666	0.0730418	0	0	0.0900027	0.0300009
Nfkbie	chr17	+	45692664	45700117	NF-kappa-B inhibitor epsilon	8.66508	11.5187	9.07573	9.75316	6.89201	7.42953	7.29022	7.20392
Nfkbil1	chr17	-	35357119	35372760	NF-kappa-B inhibitor-like protein 1	23.0332	21.7824	20.6565	21.824	22.1931	22.4767	22.0957	22.2552
Nfkbil2	chr15	-	76463202	76470359	Mus musculus 7 days neonate cerebellum cDNA, RIKEN full-length enriched library, clone:A730058O12 product:IkappaB related protein (Fragment) homolog [Mus musculus], full insert sequence.	2.07785	2.55473	2.9568	2.52979	13.4372	15.0001	13.0954	13.8443
Nfkbiz	chr16	-	55811489	55838754	NF-kappa-B inhibitor zeta	4.37675	3.76486	5.4208	4.5208	5.41824	6.48908	5.53516	5.81416
Nfrkb	chr9	+	31193776	31228918	RecName: Full=Nuclear factor related to kappa-B-binding protein; AltName: Full=DNA-binding protein R kappa-B;	10.8756	16.4937	15.8928	14.4207	16.2114	15.6114	13.0054	14.9427
Nfs1	chr2	-	155949372	155969922	cysteine desulfurase, mitochondrial	75.1121	68.3949	68.2938	70.6003	41.092	41.2386	40.6812	41.0039
Nfu1	chr6	+	86959829	86978455	NFU1 iron-sulfur cluster scaffold homolog	111.629	104.385	98.5599	104.858	52.0151	52.618	56.4317	53.6883
Nfx1	chr4	+	40917975	40973025	transcriptional repressor NF-X1	47.7021	57.4141	52.8117	52.6426	47.984	46.1289	48.7364	47.6164
Nfxl1	chr5	-	72904542	72950884	nuclear transcription factor, X-box binding-like	7.42721	9.77071	9.73279	8.9769	14.3475	13.6835	10.1703	12.7338
Nfya	chr17	-	48526209	48549145	nuclear transcription factor Y subunit alpha	31.6098	29.4914	30.3893	30.4969	58.3436	50.3139	50.5815	53.0797
Nfyb	chr10	-	82211444	82226886	nuclear transcription factor Y subunit beta	19.4522	15.6421	17.1659	17.4201	23.3635	22.8058	20.0706	22.08
Nfyc	chr4	-	120430039	120504180	nuclear transcription factor Y subunit gamma	12.3787	15.2387	15.3179	14.3118	30.7756	27.6491	30.7809	29.7352
Ng23	chr17	-	35162919	35164961	RecName: Full=Protein G7d;	0.309467	0.0896395	0.2464	0.215169	0.260076	0.564268	0.315009	0.379784
Ngb	chr12	-	88438480	88443489	neuroglobin	0.0442096	0	0.0410666	0.0284254	0.0866919	0.0470223	0.0450013	0.0595719
Ngdn	chr14	+	55634290	55642974	neuroguidin	26.4815	29.7155	29.0341	28.4104	36.714	31.646	35.5061	34.622
Ngef	chr1	-	89373403	89470445	ephexin-1	4.1557	3.8545	4.312	4.1074	2.21064	3.1505	1.98006	2.44707
Ngf	chr3	+	102273850	102324936	beta-nerve growth factor	1.72417	2.55473	1.27307	1.85066	9.23269	7.00633	9.45028	8.5631
Ngfr	chr11	-	95430139	95449012	tumor necrosis factor receptor superfamily	0.0442096	0	0	0.0147365	0.0433459	0.423201	0.180005	0.215517
Ngfrap1	chrX	+	132804791	132806517	protein BEX3	100.754	92.6424	95.1514	96.1825	216.296	211.318	241.702	223.106
Ngly1	chr14	+	17081827	17144440	peptide-N(4)-(N-acetyl-beta-	13.7934	13.1322	14.9893	13.9716	17.2517	17.4453	15.6155	16.7708
Ngp	chr9	+	110322311	110325516	neutrophilic granule protein	0	0	0	0	0	0	0	0
Ngrn	chr7	+	87406100	87410264	neugrin	74.1837	62.3891	69.8544	68.809	50.0646	49.6086	51.7065	50.4599
NHE8	chr2	+	167247220	167302498	Mus musculus mRNA for sodium/proton exchanger NHE8, complete cds.	17.5954	25.1439	23.1205	21.9533	20.9361	23.6522	19.2156	21.268
Nhedc1	chr3	+	135011000	135060791	sodium/hydrogen exchanger-like domain-containing	0.0442096	0.0448198	0	0.0296764	0	0.0470223	0	0.0156741
Nhedc2	chr3	+	134970663	135005731	mitochondrial sodium/hydrogen exchanger NHA2	0.839982	0.493017	0.862399	0.7318	1.0403	0.846402	1.03503	0.973912
Nhej1	chr1	-	75013919	75121800	non-homologous end-joining factor 1	3.44835	3.1822	3.49066	3.37374	3.94448	4.04392	3.96012	3.98284
Nhlh1	chr1	-	173982422	173987727	helix-loop-helix protein 1	0.530515	0.224099	0.328533	0.361049	0	0	0	0
Nhlh2	chr3	+	101814067	101819415	helix-loop-helix protein 2	0.0884191	0.134459	0.0410666	0.0879817	0	0	0.0450013	0.0150004
Nhlrc1	chr13	-	47107925	47110219	E3 ubiquitin-protein ligase NHLRC1	0.618934	0.268919	0.616	0.501284	0.173384	0.188089	0.180005	0.180493
Nhlrc2	chr19	+	56622750	56673336	NHL repeat-containing protein 2	14.5007	19.7655	19.1371	17.8011	18.1186	17.0691	19.5306	18.2394
Nhlrc3	chr3	-	53255917	53267180	SubName: Full=Putative uncharacterized protein Nhlrc3; SubName: Full=RIKEN cDNA 8030451K01	5.87987	5.78175	5.25653	5.63938	4.33459	3.90285	5.53516	4.59087
Nhlrc4	chr17	-	26079177	26089510	NHL-repeat-containing protein 4	0.397886	0.672296	0.4928	0.520994	0.736881	0.752357	1.08003	0.856423
Nhp2	chr11	+	51433274	51437216	H/ACA ribonucleoprotein complex subunit 2	80.5941	58.1312	69.8954	69.5402	82.3573	91.8346	93.9628	89.3849
Nhp2l1	chr15	-	81871774	81878028	NHP2-like protein 1	65.1649	71.3082	66.7744	67.7492	75.3353	79.3737	79.2923	78.0004
Nhs	chrX	-	158274199	158597722	Nance-Horan syndrome protein	2.03364	3.67522	3.90133	3.2034	3.07756	2.53921	2.07006	2.56228
Nhsl1	chr10	+	18127480	18253697	NHS-like protein 1	28.5152	40.3378	37.001	35.2847	37.4509	36.3953	35.461	36.4357
Nhsl2	chrX	+	99044723	99287394	NHS-like protein 2	3.09467	3.4063	3.53173	3.34423	9.57945	11.1913	8.46025	9.74367
Niacr1	chr5	-	124313580	124315518	G-protein coupled receptor 109A	0	0	0	0	0	0	0	0
Niban	chr1	+	153418502	153566477	Mus musculus Niban mRNA, complete cds.	29.532	37.1556	33.3872	33.3582	13.3506	11.8967	13.3654	12.8709
Nicn1	chr9	+	108192787	108198827	nicolin-1	17.8165	17.9279	19.2192	18.3212	17.8152	18.0096	14.9854	16.9367
Nid1	chr13	+	13529868	13604542	nidogen-1 precursor	308.539	285.098	269.356	287.664	354.05	401.618	360.191	371.953
Nid2	chr14	+	20570478	20631009	Mus musculus mRNA for entactin-2, complete cds.	163.31	216.614	182.336	187.42	302.901	325.348	312.804	313.684
Nif3l1	chr1	+	58502110	58538660	NIF3-like protein 1	30.9025	31.3738	32.4016	31.5593	39.0547	43.1665	43.6513	41.9575
Nim1	chr13_random	+	66904	306603	RecName: Full=Serine/threonine-protein kinase NIM1; EC=2.7.11.1;	2.51995	2.68919	2.29973	2.50295	0.736881	0.846402	1.12503	0.902772
Nin	chr12	-	71112421	71212912	ninein	15.7386	27.8331	23.1616	22.2444	41.5688	45.2825	37.7111	41.5208
Ninj1	chr13	+	49282915	49291620	ninjurin-1	100.886	79.7343	87.7594	89.46	47.8973	38.9815	47.7014	44.8601
Ninj2	chr6	+	120043397	120150356	ninjurin-2	0.0442096	0	0	0.0147365	0	0.0470223	0	0.0156741
Ninl	chr2	-	150760254	150835134	ninein-like protein	5.96829	8.60539	8.87039	7.81469	17.1216	16.2227	18.5855	17.31
Nip7	chr8	+	109580776	109584828	60S ribosome subunit biogenesis protein NIP7	29.753	39.2621	35.0298	34.6817	41.0486	32.6335	46.4414	40.0412
Nipa1	chr7	-	63233853	63274943	magnesium transporter NIPA1	2.2989	3.72004	3.40853	3.14249	6.37185	6.48908	5.40016	6.08703
Nipa2	chr7	-	63186956	63217820	magnesium transporter NIPA2	36.1634	31.822	34.0853	34.0236	31.1224	40.8154	32.446	34.7946
Nipal1	chr5	+	73039034	73062317	magnesium transporter NIPA3	0.618934	0.134459	0.1232	0.292198	0.736881	0.79938	0.990029	0.842097
Nipal2	chr15	-	34502553	34608461	NIPA-like protein 2	0	0	0	0	0.0866919	0	0	0.0288973
Nipal3	chr4	-	135001334	135050419	NIPA-like protein 3	3.66939	4.66125	4.35306	4.2279	3.94448	3.71476	3.78011	3.81312
Nipal4	chr11	-	45961656	45979861	magnesium transporter NIPA4	0.353677	0.179279	0.2464	0.259785	0.173384	0.235112	0.135004	0.181166
Nipbl	chr15	-	8241224	8415285	Mus musculus mRNA for delangin (Nipbl gene), variant A.	63.0871	99.3206	98.1903	86.866	99.3056	104.296	76.5473	93.3828
Nipsnap1	chr11	+	4774005	4794203	SubName: Full=4-nitrophenylphosphatase domain and non-neuronal SNAP25-like protein homolog 1 (C. elegans); SubName: Full=4-nitrophenylphosphatase domain and non-neuronal SNAP25-like protein homolog 1 (C. elegans)	4.42096	4.34752	4.10666	4.29171	9.36272	10.0158	10.3953	9.9246
Nipsnap3a	chr4	+	53002155	53013726	nipsnap homolog 3A	0	0	0	0	0	0	0	0
Nipsnap3b	chr4	+	53024795	53034931	protein NipSnap homolog 3A	21.9279	21.9169	23.0384	22.2944	38.4479	31.8811	41.7612	37.3634
NIRF	chr19	+	30105002	30148493	Mus musculus NIRF mRNA for Np95-like ring finger protein, complete cds.	6.80827	7.97792	7.76159	7.51593	10.1863	10.9562	7.69523	9.61258
Nisch	chr14	-	31984113	32020012	nischarin	246.689	373.617	341.88	320.729	320.11	336.398	305.109	320.539
Nit1	chr1	-	173272367	173275776	nitrilase homolog 1	25.951	27.1608	23.2848	25.4655	17.8585	19.8434	20.1606	19.2875
Nit2	chr16	-	57156777	57167445	omega-amidase NIT2	15.827	18.1072	17.864	17.2661	19.0289	17.5864	20.9256	19.1803
Nkain1	chr4	+	130125704	130169623	Mus musculus 10 days embryo whole body cDNA, RIKEN full-length enriched library, clone:2600006B12 product:weakly similar to BA261N11.2.1 (NOVEL PROTEIN, ISOFORM 1) [Homo sapiens], full insert sequence.	25.73	24.9646	26.2826	25.6591	36.2372	37.1476	36.5861	36.657
Nkain2	chr10	-	31409124	32609721	sodium/potassium-transporting ATPase subunit	0.353677	0.806756	0.739199	0.633211	0.476805	0.517246	0.405012	0.466354
Nkain3	chr4	-	20046020	20705815	sodium/potassium-transporting ATPase subunit	0.530515	0.313738	0.287466	0.37724	0.303422	0.329156	0.360011	0.330863
Nkain4	chr2	-	180669476	180689404	sodium/potassium-transporting ATPase subunit	0	0	0	0	0	0	0	0
Nkap	chrX	+	34666757	34690741	NF-kappa-B-activating protein	8.88612	9.50179	9.60959	9.3325	10.4464	9.78065	8.64026	9.62243
Nkapl	chr13	-	21558915	21560370	NFKB activating protein-like	0.0884191	0.0896395	0.0821333	0.0867306	0.0866919	0.282134	0.135004	0.167943
Nkd1	chr8	+	91045242	91118786	protein naked cuticle homolog 1	0.442096	0.672296	0.410666	0.508353	0.0866919	0	0	0.0288973
Nkd2	chr13	-	73956775	73985079	protein naked cuticle homolog 2	0.795772	1.03085	0.574933	0.80052	0.736881	0.517246	0.630019	0.628048
Nkg2c	chr6	-	129607146	129610614	Mus musculus natural killer cell protein group 2-C1 mRNA, complete cds.	0	0	0	0	0	0	0	0
Nkg7	chr7	+	50692507	50693616	protein NKG7	0	0	0	0	0	0	0.0450013	0.0150004
Nkiras1	chr14	+	19103655	19116514	NF-kappa-B inhibitor-interacting Ras-like	33.8645	41.4583	37.2474	37.5234	17.5985	16.787	16.8305	17.072
Nkiras2	chr11	+	100481597	100488916	NF-kappa-B inhibitor-interacting Ras-like	105.749	115.814	99.3813	106.982	47.984	43.8718	51.3465	47.7341
Nkpd1	chr7	+	20104079	20110399	NTPase KAP family P-loop domain-containing	0.132629	0.0448198	0.164267	0.113905	0.173384	0.0470223	0	0.0734687
Nkrf	chrX	-	34427536	34442894	NF-kappa-B-repressing factor	2.69678	6.45404	4.1888	4.44654	4.94144	5.50161	4.18512	4.87606
Nktr	chr9	+	121628298	121665959	RecName: Full=Peptidyl-prolyl cis-trans isomerase; EC=5.2.1.8;	39.2581	45.492	55.8917	46.8806	48.114	48.2919	43.3363	46.5807
Nkx-1.2	chr7	+	139789069	139791320	Mus musculus homeodomain protein Nkx-1.2T5.1 (Nkx-1.2) mRNA, partial cds.	0	0	0	0	0	0	0	0
Nkx1-2	chr7	-	139787921	139791320	NK1 transcription factor-related protein 2	0	0	0	0	0	0	0	0
Nkx2-1	chr12	-	57632923	57637895	homeobox protein Nkx-2.1	0	0	0	0	0	0	0	0
Nkx2-2	chr2	-	147003281	147012138	homeobox protein Nkx-2.2	0	0	0.0410666	0.0136889	0	0	0	0
Nkx2-2as	chr2	+	147009818	147157417	Mus musculus adult male corpora quadrigemina cDNA, RIKEN full-length enriched library, clone:B230323J04 product:NK2 transcription factor related, locus 2 (Drosophila), full insert sequence.	0	0	0	0	0	0	0	0
Nkx2-3	chr19	+	43686814	43690382	homeobox protein Nkx-2.3	0	0	0	0	0	0.0470223	0	0.0156741
Nkx2-4	chr2	-	146909611	146911081	homeobox protein Nkx-2.4	0	0	0	0	0	0	0	0
Nkx2-5	chr17	-	26975609	26978510	homeobox protein Nkx-2.5	1.8568	1.16531	1.3552	1.4591	1.86388	1.50471	2.38507	1.91789
Nkx2-6	chr14	+	69790008	69793597	SubName: Full=Putative uncharacterized protein;	0	0	0.0821333	0.0273778	0	0	0	0
Nkx2-9	chr12	-	57712383	57714271	homeobox protein Nkx-2.8	0	0	0	0	0	0	0	0
Nkx3-1	chr14	+	69808748	69812715	homeobox protein Nkx-3.1	0	0	0	0	0	0	0	0
Nkx3-2	chr5	-	42152686	42155459	homeobox protein Nkx-3.2	0	0	0	0	0	0	0	0
Nkx6-1	chr5	-	102088215	102093730	homeobox protein Nkx-6.1	0	0	0	0	0	0	0	0
Nkx6-2	chr7	-	146765274	146768696	NK6 transcription factor related, locus 2	4.1557	3.09256	4.5584	3.93555	4.37794	2.44516	2.97009	3.2644
Nkx6-3	chr8	+	24263742	24269420	homeobox protein Nkx-6.3	0.0442096	0.0448198	0.1232	0.0707431	0.0433459	0.0940447	0	0.0457969
Nl1	chr4	+	154245570	154269639	Mus musculus soluble secreted endopeptidase mRNA, complete cds.	1.98943	2.46509	1.9712	2.14191	0	0.0470223	0.0900027	0.045675
Nle1	chr11	-	82714269	82721897	notchless protein homolog 1	17.1533	16.4937	14.7019	16.1163	17.0783	25.345	21.9156	21.4463
Nlgn1	chr3	-	25330762	26230831	neuroligin-1	0	0.0448198	0	0.0149399	0	0	0	0
Nlgn2	chr11	-	69636624	69651286	neuroligin-2 precursor	67.1986	73.0114	63.3658	67.8586	90.4196	80.5022	90.8127	87.2449
Nlgn3	chrX	+	98490629	98516689	neuroligin-3 precursor	2.7852	3.31666	4.88693	3.66293	7.36881	5.83077	6.30019	6.49992
Nlk	chr11	-	78380669	78510927	serine/threonine-protein kinase NLK	10.6545	11.0705	14.4144	12.0465	16.3848	17.3512	16.7855	16.8405
Nln	chr13	-	104813518	104899694	neurolysin, mitochondrial precursor	38.5507	31.3738	33.1818	34.3688	32.6828	42.4612	33.211	36.1183
Nlrc3	chr16	-	3946932	3976632	RecName: Full=Protein NLRC3;	6.05671	5.37837	4.59946	5.34485	1.38707	1.12854	1.48504	1.33355
Nlrc4	chr17	-	74825634	74858448	NLR family CARD domain-containing protein 4	0.0442096	0	0.0410666	0.0284254	0	0	0.0450013	0.0150004
Nlrc5	chr8	+	96996662	97051172	protein NLRC5	0.0442096	0.0896395	0.0410666	0.0583052	0	0.0940447	0.0450013	0.0463487
Nlrp10	chr7	-	116065366	116073672	NACHT, LRR and PYD domains-containing protein	0.530515	0.537837	0.780266	0.616206	0.173384	0.188089	0.0900027	0.150492
Nlrp12	chr7	-	3221510	3249741	NACHT, LRR and PYD domains-containing protein	0	0	0	0	0	0	0	0
Nlrp14	chr7	+	114310503	114341617	NACHT, LRR and PYD domains-containing protein	0	0	0	0	0	0	0	0
Nlrp1a	chr11	-	70904698	70958206	NLR family, pyrin domain containing 1A	0	0	0	0	0.0433459	0.0470223	0.0450013	0.0451232
Nlrp1b	chr11	-	70966603	71044235	Mus musculus NLR family, pyrin domain containing 1B, mRNA (cDNA clone MGC:176315 IMAGE:9055966), complete cds.	0.0442096	0.134459	0.0410666	0.0732452	0	0	0	0
Nlrp1c	chr11	-	71055931	71098734	Mus musculus NLR family, pyrin domain containing 1C, mRNA (cDNA clone MGC:176346 IMAGE:9055997), complete cds.	0	0	0	0	0	0	0	0
Nlrp2	chr7	-	5250148	5302637	NACHT, leucine rich repeat and PYD containing 2	0.132629	0.134459	0.287466	0.184851	0	0	0	0
Nlrp3	chr11	+	59355086	59380458	NACHT, LRR and PYD domains-containing protein 3	0.0884191	0.0448198	0	0.044413	0	0	0.0450013	0.0150004
Nlrp4a	chr7	+	27220131	27260477	NACHT, LRR and PYD domains-containing protein	0	0	0	0	0	0	0	0
Nlrp4b	chr7	+	11273141	11315507	NACHT, LRR and PYD domains-containing protein	0	0	0	0	0	0	0	0
Nlrp4c	chr7	+	5996762	6056751	NACHT, LRR and PYD domains-containing protein	0	0	0.0410666	0.0136889	0.0866919	0	0	0.0288973
Nlrp4e	chr7	+	24086210	24147296	NACHT, LRR and PYD domains-containing protein	0.132629	0.582657	0.451733	0.389006	0.736881	0.846402	0.450013	0.677766
Nlrp4f	chr13	-	65278418	65307276	NACHT, LRR and PYD domains-containing protein	0	0	0	0	0.0866919	0.0470223	0	0.0445714
Nlrp4g	chr9_random	+	113026	153968	NLR family, pyrin domain containing 4G	0	0	0	0	0	0.0940447	0	0.0313482
Nlrp5	chr7	+	24170915	24226940	NACHT, LRR and PYD domains-containing protein 5	0	0	0	0	0	0	0	0
Nlrp6	chr7	+	148106800	148114439	NACHT, LRR and PYD domains-containing protein 6	0.0884191	0	0	0.029473	0	0	0	0
Nlrp9a	chr7	+	27320083	27360634	NACHT, LRR and PYD domains-containing protein 9A	0	0	0	0	0	0	0	0
Nlrp9b	chr7	+	20593371	20658655	NACHT, LRR and PYD domains-containing protein	0	0	0	0	0.0866919	0	0	0.0288973
Nlrp9c	chr7	-	27107492	27188719	NACHT, LRR and PYD domains-containing protein	0	0	0	0	0	0	0	0
Nlrx1	chr9	-	44060795	44076682	NLR family member X1 precursor	15.3407	17.0315	16.1392	16.1705	10.8365	11.2383	10.6653	10.9134
NM_054059	chr7	+	17735748	17748580	NM_054059	0	0	0	0	0	0	0	0
Nmb	chr7	-	88047112	88049957	neuromedin-B precursor	1.23787	0.672296	0.985599	0.965255	2.1673	2.11601	2.34007	2.20779
Nmbr	chr10	+	14480094	14490362	neuromedin-B receptor	0	0.0448198	0.0410666	0.0286288	0	0	0	0
Nmd3	chr3	+	69525976	69552968	60S ribosomal export protein NMD3	30.5488	31.822	37.0421	33.1376	30.7756	29.1539	28.7108	29.5468
Nme1	chr11	-	93820238	93829835	nucleoside diphosphate kinase A	190.941	193.666	184.307	189.638	525.396	401.853	551.131	492.793
Nme2	chr11	-	93811128	93817321	nucleoside diphosphate kinase B	369.459	367.925	360.894	366.093	307.149	356.806	395.607	353.187
Nme3	chr17	+	25033444	25034474	nucleoside diphosphate kinase 3	16.5344	10.2637	11.4165	12.7382	15.0844	14.2478	16.3355	15.2225
Nme4	chr17	-	26228689	26232415	nucleoside diphosphate kinase, mitochondrial	16.0039	14.8802	14.2501	15.0447	15.6912	17.3983	17.1005	16.73
Nme5	chr18	-	34717296	34738760	Mus musculus NME5 mRNA, complete cds.	0.928401	0.582657	0.616	0.709019	0.390114	0.376179	0.67502	0.480437
Nme6	chr9	+	109735307	109745475	nucleoside diphosphate kinase 6	7.69247	7.2608	8.00799	7.65375	9.88288	9.02829	10.2603	9.72382
Nme7	chr1	+	166237431	166367427	SubName: Full=Non-metastatic cells 7, protein expressed in	9.63769	8.60539	9.69173	9.3116	16.168	16.3168	17.7305	16.7384
Nmi	chr2	-	51804018	51828728	N-myc-interactor	1.81259	1.43423	1.64267	1.62983	4.98478	4.60819	6.97521	5.52273
Nmnat1	chr4	-	148841680	148859281	nicotinamide mononucleotide adenylyltransferase	36.8266	24.875	31.2517	30.9844	18.7254	22.8999	18.8106	20.1453
Nmnat2	chr1	+	154802230	154966391	nicotinamide mononucleotide adenylyltransferase	1.81259	2.86846	2.17653	2.28586	5.54828	5.73673	5.62517	5.63672
Nmnat3	chr9	+	98187873	98320813	nicotinamide mononucleotide adenylyltransferase	2.60836	3.49594	3.53173	3.21201	0.736881	0.940447	1.17003	0.949121
Nmral1	chr16	-	4711317	4719059	nmrA-like family domain-containing protein 1	5.12831	6.31959	5.62613	5.69134	22.8	24.0284	24.0757	23.6347
Nms	chr1	+	38995993	39007121	neuromedin-S preproprotein	0	0	0	0	0	0	0	0
Nmt1	chr11	+	102889875	102927419	glycylpeptide N-tetradecanoyltransferase 1	159.862	168.97	142.583	157.139	223.232	180.754	219.111	207.699
Nmt2	chr2	+	3201559	3243641	glycylpeptide N-tetradecanoyltransferase 2	35.6771	33.4804	34.8245	34.6607	49.7611	43.4957	46.5764	46.6111
Nmu	chr5	-	76762519	76792802	neuromedin-U precursor	0.0884191	0.134459	0.0410666	0.0879817	0.0433459	0.0470223	0.0450013	0.0451232
Nmur1	chr1	-	88282899	88284716	neuromedin-U receptor 1	0	0	0.0821333	0.0273778	0.0433459	0	0	0.0144486
Nmur2	chr11	-	55838491	55854489	neuromedin-U receptor 2	0	0	0	0	0	0	0	0
Nna1	chr13	-	59613684	59658680	Mus musculus nuclear ATP/GTP-binding protein (Nna1) mRNA, complete cds.	9.63769	7.79864	7.63839	8.35824	8.92926	10.533	11.9704	10.4775
Nnat	chr2	+	157385845	157388255	neuronatin	0.353677	0.448198	0.780266	0.52738	0.433459	0.517246	0.810024	0.58691
Nnmt	chr9	-	48399981	48413182	SubName: Full=Putative uncharacterized protein Nnmt;	10.0356	8.38129	10.5541	9.657	5.80836	4.93735	5.85017	5.53196
Nnt	chr13	-	120123123	120197945	SubName: Full=Putative uncharacterized protein;	52.4326	59.5655	51.9082	54.6354	56.5665	61.8814	60.0318	59.4932
Nob1	chr8	-	109936388	109948938	RNA-binding protein NOB1	36.4287	37.7382	34.1674	36.1115	30.9924	29.3419	27.9458	29.4267
Nobox	chr6	-	43253672	43259553	homeobox protein NOBOX	0	0	0	0	0	0	0	0
Noc3l	chr19	-	38862617	38893727	nucleolar complex protein 3 homolog	20.5575	27.8779	24.1883	24.2079	17.5118	18.3857	17.4605	17.786
Noc4l	chr5	-	111077437	111082401	nucleolar complex protein 4 homolog	16.7554	21.4687	18.6443	18.9561	19.1589	18.7149	19.8906	19.2548
Nod1	chr6	-	54873935	54922606	nucleotide-binding oligomerization	3.05046	5.19909	4.27093	4.17349	6.06843	5.50161	5.85017	5.80674
Nod2	chr8	+	91171245	91212373	SubName: Full=Putative uncharacterized protein;	4.50938	7.709	7.35093	6.5231	2.34068	1.97494	1.75505	2.02356
Nodal	chr10	+	60880719	60888085	nodal precursor	0.132629	0.134459	0.1232	0.130096	0	0	0	0
Nog	chr11	-	89161951	89163873	noggin precursor	8.17877	10.2189	8.78826	9.06198	0.476805	0.423201	0.135004	0.345003
Nol10	chr12	+	17355298	17436901	nucleolar protein 10	33.5109	29.6707	28.952	30.7112	34.0699	41.4267	37.7111	37.7359
Nol11	chr11	-	107027659	107050695	nucleolar protein 11	19.7175	27.34	23.1616	23.4064	31.7292	30.3764	28.1708	30.0922
Nol12	chr15	+	78765362	78772340	nucleolar protein 12	129.799	120.565	114.576	121.647	162.287	206.663	170.735	179.895
Nol3	chr8	+	107800346	107805839	nucleolar protein 3	90.6738	75.3868	73.1807	79.7471	53.7923	49.7026	61.1118	54.8689
Nol4	chr18	-	22851655	23200154	nucleolar protein 4	4.19991	5.01981	5.01013	4.74328	7.19543	6.72419	5.17515	6.36492
Nol6	chr4	-	41061459	41071372	nucleolar protein 6	32.0077	42.2202	37.2474	37.1585	39.7916	40.1101	40.4112	40.1043
Nol7	chr13	+	43493744	43498227	nucleolar protein 7	109.993	83.1855	98.5189	97.2326	73.5147	106.506	90.8127	90.2777
Nol8	chr13	+	49748707	49774384	Mus musculus adult male testis cDNA, RIKEN full-length enriched library, clone:4921532D18 product:hypothetical RNA-binding region RNP-1 (RNA recognition motif) containing protein, full insert sequence.	10.2124	13.3563	13.3056	12.2914	11.4	11.2854	9.27027	10.6519
Nol9	chr4	+	151413435	151435603	polynucleotide 5'-hydroxyl-kinase NOL9	32.273	41.2342	38.3973	37.3015	40.1383	41.4267	38.8361	40.1337
Nolc1	chr19	+	46150352	46160020	nucleolar and coiled-body phosphoprotein 1	31.0351	41.0997	35.4816	35.8721	62.2448	52.8531	56.1167	57.0715
Nom1	chr5	+	29761206	29778709	nucleolar MIF4G domain-containing protein 1	30.0183	30.7464	26.4469	29.0705	27.1779	29.6241	26.2808	27.6943
Nomo1	chr7	+	53289065	53339582	nodal modulator 1	80.8151	103.803	97.6565	94.0914	74.3816	75.2828	70.6521	73.4388
Nono	chrX	+	98624989	98643932	non-POU domain-containing octamer-binding	174.318	208.815	175.929	186.354	373.729	361.837	361.451	365.672
Nop10	chr2	+	112102125	112103055	H/ACA ribonucleoprotein complex subunit 3	253.675	240.234	241.184	245.031	146.943	188.607	190.941	175.497
Nop14	chr5	-	34981184	35002797	nucleolar protein 14	76.0405	65.4817	72.7701	71.4307	61.0311	65.4081	62.4168	62.952
Nop16	chr13	-	54685551	54691435	nucleolar protein 16	28.692	25.861	25.256	26.603	31.7726	32.0692	36.7211	33.521
Nop2	chr6	+	125081900	125094771	putative ribosomal RNA methyltransferase NOP2	51.9462	63.151	54.249	56.4488	61.3345	58.8249	62.6869	60.9488
Nop56	chr2	+	130100147	130105049	nucleolar protein 56	40.8054	53.3803	44.1056	46.0971	92.8904	92.4459	89.3276	91.5546
Nop58	chr1	+	59741849	59768354	nucleolar protein 58	56.8977	59.3414	65.5834	60.6075	86.8219	80.1731	74.0272	80.3407
Nos1	chr5	+	118292194	118403820	nitric oxide synthase, brain	1.3705	1.79279	1.43733	1.53354	2.77414	3.1505	3.69011	3.20492
Nos1ap	chr1	-	172247626	172519980	carboxyl-terminal PDZ ligand of neuronal nitric	0.132629	0.0448198	0.164267	0.113905	0	0.0470223	0.0450013	0.0306746
Nos2	chr11	+	78734360	78773626	nitric oxide synthase, inducible	36.2519	15.6869	13.9627	21.9671	0.0433459	0.0470223	0.0900027	0.0601236
Nos3	chr5	+	23870636	23890292	nitric oxide synthase, endothelial	4.86305	5.15427	4.72266	4.91333	1.6038	1.03449	1.26004	1.29944
Nosip	chr7	+	52317798	52333873	nitric oxide synthase-interacting protein	90.1433	72.8321	81.5583	81.5113	128.304	118.872	140.494	129.224
Nostrin	chr2	+	68973856	69027386	nostrin	0.353677	0.268919	0.4928	0.371798	0.21673	0.282134	0.135004	0.211289
Notch1	chr2	-	26313421	26359342	neurogenic locus notch homolog protein 1	35.2792	54.8594	52.7706	47.6364	66.2326	68.1824	55.8467	63.4205
notch1	chr2	-	26320869	26322314	Mus musculus abnormal Notch1 cDNA, clone:70-19.	1.98943	2.46509	3.08	2.51151	3.29429	3.38561	3.87011	3.51667
Notch2	chr3	+	97817460	97954290	Mus musculus activated spleen cDNA, RIKEN full-length enriched library, clone:F830206H20 product:Notch gene homolog 2 (Drosophila), full insert sequence.	58.0914	95.3764	88.7039	80.7239	157.519	173.465	145.444	158.81
Notch3	chr17	-	32257837	32303797	neurogenic locus notch homolog protein 3	97.3937	192.725	161.392	150.504	194.623	198.81	154.895	182.776
Notch4	chr17	+	34701239	34725488	Mus musculus mammary gland RCB-0526 Jyg-MC(A) cDNA, RIKEN full-length enriched library, clone:G830026E19 product:Warning: possibly chimeric clone, full insert sequence.	0.751563	0.851575	0.616	0.739713	1.0403	0.893424	0.765023	0.899583
Noto	chr6	+	85373879	85378871	homeobox protein notochord	0	0	0	0	0	0	0	0
Notum	chr11	-	120515102	120522151	protein notum homolog precursor	0.486305	0.358558	0.410666	0.41851	0.21673	0.141067	0.180005	0.179267
Nov	chr15	+	54577482	54585316	protein NOV homolog precursor	0.265257	0.0896395	0.410666	0.255188	1.73384	1.41067	1.66505	1.60319
Nova1	chr12	-	47795503	47919762	RNA-binding protein Nova-1	0	0	0	0	0.0433459	0	0	0.0144486
Nova2	chr7	+	19511236	19550668	neuro-oncological ventral antigen 2	0.265257	0.448198	0.164267	0.292574	0.476805	0.79938	0.495015	0.5904
NOX1	chrX	-	130642271	130756495	Mus musculus NOX1 mRNA for NADPH oxidase 1, partial cds, alternative splicing; NOX1 a-type mRNA.	0	0	0	0	0	0	0	0
Nox1	chrX	-	130621684	130646303	NADPH oxidase 1	0	0	0.0410666	0.0136889	0	0	0	0
Nox3	chr17	-	3635239	3696261	NADPH oxidase 3	0	0	0	0	0	0	0	0
Nox4	chr7	+	94395304	94547116	NADPH oxidase 4	2.87362	3.04774	3.86026	3.26054	6.84866	7.66464	4.90515	6.47282
Noxa1	chr2	-	24941189	24950725	NADPH oxidase activator 1	0	0	0	0	0	0	0	0
Noxo1	chr17	+	24833178	24837474	RecName: Full=NADPH oxidase organizer 1; Short=Nox organizer 1; AltName: Full=Sorting nexin-28;	0.574724	0.806756	0.533866	0.638449	1.38707	0.940447	0.900027	1.07585
Npal2	chr15	-	34579842	34608461	Mus musculus adult male diencephalon cDNA, RIKEN full-length enriched library, clone:9330131F17 product:hypothetical protein, full insert sequence.	0	0	0	0	0	0	0	0
Npas1	chr7	-	17041069	17062129	neuronal PAS domain-containing protein 1	0.132629	0.179279	0.164267	0.158725	0.130038	0.376179	0.180005	0.228741
Npas2	chr1	+	39251116	39420085	neuronal PAS domain-containing protein 2	0.221048	0.448198	0.533866	0.401037	0	0.0470223	0.0450013	0.0306746
Npas3	chr12	+	54349663	55173162	neuronal PAS domain-containing protein 3	0.486305	0.941215	1.02667	0.818062	0.346768	0.470223	0.225007	0.347333
Npas4	chr19	-	4984354	4989971	neuronal PAS domain-containing protein 4	0.0442096	0.179279	0.3696	0.197696	0.693535	0.470223	0.495015	0.552924
Npat	chr9	+	53345151	53383732	protein NPAT	16.2691	17.3004	20.1637	17.9111	24.2737	30.6115	21.5556	25.4803
Npb	chr11	+	120469790	120470414	neuropeptide B precursor	0	0.0896395	0.1232	0.0709465	0.0866919	0.0470223	0.0900027	0.0745723
Npbwr1	chr1	-	5903787	5907479	neuropeptides B/W receptor type 1	0	0	0	0	0	0	0	0
Npc1	chr18	-	12348202	12394895	SubName: Full=Putative uncharacterized protein;	47.879	53.5596	42.9968	48.1451	35.0235	41.1916	36.3161	37.5104
Npc1l1	chr11	-	6111013	6130248	Niemann-Pick C1-like protein 1 precursor	0.618934	0.448198	0.3696	0.47891	0.0433459	0	0.0450013	0.0294491
Npc2	chr12	-	86095508	86114062	epididymal secretory protein E1 precursor	407.524	364.878	334.529	368.977	565.708	525.004	632.719	574.477
Npcd	chr15	-	79616780	79664763	neuronal pentraxin with chromo domain	55.3504	60.0136	51.5797	55.6479	133.939	153.528	157.01	148.159
Npdc1	chr2	+	25258602	25265014	neural proliferation differentiation and control	86.2529	91.2082	81.353	86.2714	68.5733	77.1166	73.0372	72.909
Npepl1	chr2	+	173935851	173948203	probable aminopeptidase NPEPL1	44.5633	50.1533	43.9002	46.2056	45.5566	48.5741	44.9113	46.3473
Npepps	chr11	-	97067170	97141890	puromycin-sensitive aminopeptidase	96.9516	111.601	107.677	105.41	112.656	103.966	86.7626	101.128
Npff	chr15	-	102354269	102355052	FMRFamide-related peptides preproprotein	0.309467	0.134459	0.164267	0.202731	0.520151	0.188089	0.360011	0.356084
Npffr1	chr10	+	61058231	61089133	neuropeptide FF receptor 1	0	0	0.205333	0.0684444	0	0	0.0450013	0.0150004
Npffr2	chr5	+	89956453	90012765	neuropeptide FF receptor 2	0	0	0	0	0	0	0	0
Nphp1	chr2	-	127566467	127614590	SubName: Full=Nephrocystin 1 variant 2d; SubName: Full=Nephrocystin 1 variant 2e;	20.2038	20.7067	21.56	20.8235	27.1779	25.3921	25.8308	26.1336
Nphp3	chr9	+	103904873	103978272	nephrocystin-3	14.7218	15.1939	14.2912	14.7356	9.01596	11.1913	11.4753	10.5609
Nphp4	chr4	+	151852250	151937293	nephrocystin-4	1.90101	2.86846	2.8336	2.53436	5.98174	5.03139	4.05012	5.02108
Nphs1	chr7	+	31243331	31273628	nephrin	0	0	0	0	0	0	0	0
Nphs1as	chr7	-	31247182	31250610	Mus musculus Nphs1as mRNA, antisense sequence.	0	0	0	0	0	0	0	0
Nphs2	chr1	+	158240865	158258166	podocin	0	0	0	0	0	0.141067	0	0.0470223
Npl	chr1	-	155350145	155396844	N-acetylneuraminate lyase	0.353677	0.537837	0.3696	0.420371	0.346768	0.423201	0.405012	0.39166
Nploc4	chr11	-	120241111	120299014	nuclear protein localization protein 4 homolog	52.4768	69.9188	65.7066	62.7007	70.5672	70.8627	57.9617	66.4639
Npm1	chr11	-	33052510	33063056	nucleophosmin	366.542	228.85	273.504	289.632	568.872	573.861	586.187	576.307
Npm2	chr14	-	71047108	71059051	nucleoplasmin-2	0.221048	0.134459	0.328533	0.228013	0.130038	0.141067	0.315009	0.195371
Npm3	chr19	-	45822223	45824053	nucleoplasmin-3	31.3888	19.3173	27.4325	26.0462	35.4136	41.0035	38.4311	38.2828
Npm3-ps1	chr6	+	85026134	85027120	Mus musculus nucleoplasmin 3, pseudogene 1 (Npm3-ps1), non-coding RNA.	38.9928	29.7603	40.9434	36.5655	61.8113	48.9503	60.0768	56.9461
Npnt	chr3	-	132545658	132613255	nephronectin	199.916	263.316	233.259	232.163	104.767	104.343	87.3026	98.8041
Nppa	chr4	+	147374854	147376176	atrial natriuretic factor	0.0884191	0.0448198	0.0410666	0.0581018	0.0433459	0	0.0450013	0.0294491
Nppb	chr4	+	147359897	147361314	natriuretic peptides B precursor	0.0442096	0.0896395	0.0410666	0.0583052	0.130038	0	0.0450013	0.0583464
Nppc	chr1	-	88562865	88567147	C-type natriuretic peptide precursor	0.309467	0.179279	0.205333	0.23136	0.173384	0.188089	0.0450013	0.135491
Npr1	chr3	-	90254513	90269788	atrial natriuretic peptide receptor 1 precursor	0.0884191	0.179279	0.0821333	0.11661	3.16425	2.11601	2.43007	2.57011
Npr2	chr4	+	43644806	43664112	atrial natriuretic peptide receptor 2 precursor	10.4335	14.7905	12.936	12.72	12.7004	11.8967	11.4303	12.0091
Npr3	chr15	-	11769651	11837042	atrial natriuretic peptide receptor 3	5.17252	5.33355	4.64053	5.04887	10.9232	11.7556	11.5653	11.4147
Nprl2	chr9	+	107444539	107448037	nitrogen permease regulator 2-like protein	10.964	13.7148	11.6629	12.1139	7.06539	7.10037	9.72029	7.96202
Nprl3	chr11	-	32125627	32167614	SubName: Full=Putative uncharacterized protein;	38.5065	47.5089	43.2432	43.0862	39.4015	38.8405	41.2662	39.836
Nps	chr7	+	142460301	142464625	neuropeptide S precursor	0	0	0	0	0	0	0	0
Npsr1	chr9	+	23902461	24120842	neuropeptide S receptor	0	0	0	0	0	0	0	0
Nptn	chr9	+	58430046	58505762	neuroplastin precursor	182.453	187.078	171.905	180.479	232.378	249.924	235.447	239.249
Nptx1	chr11	-	119400032	119409134	neuronal pentraxin-1 precursor	8.35561	11.5635	10.1024	10.0072	3.25095	3.19752	3.01509	3.15452
Nptx2	chr5	+	145306755	145318347	neuronal pentraxin-2 precursor	0	0	0	0	0	0.0470223	0	0.0156741
Nptxr	chr15	-	79616780	79635139	neuronal pentraxin receptor	17.2859	23.7545	21.6832	20.9079	51.5383	52.0537	47.9264	50.5062
Npvf	chr6	-	50600869	50604392	FMRFamide-related peptides precursor	0	0	0	0	0	0	0	0
Npw	chr17	-	24794274	24795370	neuropeptide W preproprotein	0	0.0448198	0.0410666	0.0286288	0.21673	0	0.0450013	0.0872437
Npy	chr6	+	49772727	49779504	neuropeptide Y precursor	0	0	0	0	0.0433459	0.0940447	0	0.0457969
Npy1r	chr8	+	69221320	69230697	neuropeptide Y receptor type 1	0	0	0	0	0.130038	0	0	0.0433459
Npy2r	chr3	-	82342304	82352007	neuropeptide Y receptor type 2	0	0	0	0	0	0	0	0
Npy5r	chr8	-	69203863	69211993	neuropeptide Y receptor type 5	0.0442096	0	0	0.0147365	0.0433459	0.0940447	0	0.0457969
Npy6r	chr18	+	44429780	44437354	neuropeptide Y receptor type 6	0	0	0	0	0	0	0	0
Nqo1	chr8	-	109912124	109927105	NAD(P)H dehydrogenase [quinone] 1	13.2629	11.3394	11.7861	12.1295	61.1178	61.5993	71.7321	64.8164
Nqo2	chr13	+	34056527	34080334	ribosyldihydronicotinamide dehydrogenase	22.9448	24.8301	22.7099	23.4949	31.1224	28.9658	26.6408	28.9096
Nr0b1	chrX	+	83437113	83441283	nuclear receptor subfamily 0 group B member 1	0	0	0	0	0	0	0	0
Nr0b2	chr4	+	133109304	133112451	nuclear receptor subfamily 0 group B member 2	0	0	0	0	0	0	0	0
Nr1d1	chr11	-	98629248	98636556	nuclear receptor subfamily 1 group D member 1	92.4864	85.2472	77.9034	85.2123	36.0205	37.1947	34.111	35.7754
Nr1d2	chr14	-	19036569	19071620	nuclear receptor subfamily 1 group D member 2	17.2859	23.4856	25.5024	22.0913	22.1064	23.0409	14.0404	19.7293
Nr1h2	chr7	-	51805002	51809318	oxysterols receptor LXR-beta	46.3758	60.5515	51.2512	52.7262	45.2532	44.3421	42.9313	44.1755
Nr1h3	chr2	-	91024217	91035273	oxysterols receptor LXR-alpha	0.618934	0.358558	0.739199	0.572231	0.21673	0.0470223	0	0.0879174
Nr1h4	chr10	-	88916978	88996367	bile acid receptor	0.132629	0	0	0.0442096	0.173384	0.188089	0.0900027	0.150492
Nr1h5	chr3	-	102743580	102768056	Mus musculus farnesoid X receptor beta mRNA, complete cds, alternatively spliced.	0.574724	0.717116	0.4928	0.59488	0	0	0	0
Nr1i2	chr16	-	38248434	38294910	nuclear receptor subfamily 1 group I member 2	0	0	0.0821333	0.0273778	0.0433459	0	0.0900027	0.0444495
Nr1i3	chr1	+	173144100	173149324	nuclear receptor subfamily 1 group I member 3	2.12206	2.19617	2.0944	2.13754	4.63802	2.49218	3.87011	3.66677
Nr2c1	chr10	+	93610675	93659959	nuclear receptor subfamily 2 group C member 1	20.9553	23.2166	19.712	21.2947	23.3201	23.182	24.0307	23.5109
Nr2c2	chr6	+	92041411	92123052	nuclear receptor subfamily 2 group C member 2	23.5637	35.811	35.9333	31.7693	47.8973	46.5051	38.1611	44.1878
Nr2c2ap	chr8	+	72655231	72657647	nuclear receptor 2C2-associated protein	14.987	14.6112	15.4411	15.0131	12.657	11.7556	12.9154	12.4427
Nr2e1	chr10	-	42281776	42303394	nuclear receptor subfamily 2 group E member 1	0	0	0	0	0	0	0	0
Nr2e3	chr9	-	59790577	59808466	SubName: Full=Nuclear receptor subfamily 2, group E, member 3	0	0	0	0	0	0	0	0
Nr2f1	chr13	-	78328235	78338243	COUP transcription factor 1	6.89669	9.81553	8.91146	8.54123	9.18934	9.49851	7.51522	8.73436
Nr2f2	chr7	-	77496835	77511632	COUP transcription factor 2	17.9049	20.6171	19.1371	19.2197	34.2433	31.599	33.571	33.1378
Nr2f6	chr8	-	73898017	73905851	nuclear receptor subfamily 2 group F member 6	31.5214	32.8529	33.921	32.7651	56.8699	52.4299	50.1765	53.1588
Nr3c1	chr18	-	39570198	39650328	glucocorticoid receptor	47.6579	53.7837	54.7418	52.0612	40.1817	39.1226	31.4109	36.9051
Nr3c2	chr8	+	79426406	79767538	mineralocorticoid receptor	0.309467	0.582657	0.410666	0.434263	0.476805	0.235112	0.180005	0.297307
Nr4a1	chr15	+	101097276	101105225	nuclear receptor subfamily 4 group A member 1	32.7593	38.0968	34.8245	35.2269	4.50798	4.37308	4.00512	4.29539
Nr4a2	chr2	-	56959636	56976414	nuclear receptor subfamily 4 group A member 2	1.59154	1.97207	2.0944	1.886	12.3969	13.7775	9.90029	12.0249
Nr4a3	chr4	+	48058102	48096224	nuclear receptor subfamily 4 group A member 3	0.530515	0.896395	0.985599	0.80417	0.260076	0.235112	0.495015	0.330067
Nr5a1	chr2	-	38548179	38570062	steroidogenic factor 1	0	0	0.0410666	0.0136889	0.0433459	0.0940447	0	0.0457969
Nr5a2	chr1	-	138740160	138857025	nuclear receptor subfamily 5 group A member 2	0	0	0	0	0	0	0	0
Nr6a1	chr2	-	38578893	38782023	nuclear receptor subfamily 6 group A member 1	5.0841	5.24391	7.22773	5.85191	4.07452	3.43263	3.60011	3.70242
Nradd	chr9	-	110523638	110526897	death domain containing membrane protein NRADD	72.99	43.5648	66.8565	61.1371	94.2341	87.9318	88.1126	90.0928
Nramp2	chr15	-	100238531	100242693	Mus musculus natural resistance associated macrophage protein-2 (Nramp2) mRNA, C-terminal exon alternative splice variant, complete cds.	27.2773	30.1189	23.6544	27.0169	20.4593	19.6083	20.7906	20.2861
Nrap	chr19	-	56394531	56464525	RecName: Full=Nebulin-related-anchoring protein; Short=N-RAP;	124.14	130.47	123.775	126.129	5.89505	6.06588	5.44516	5.80203
Nrarp	chr2	+	25036277	25038852	notch-regulated ankyrin repeat-containing	1.76838	1.12049	1.19093	1.35994	1.30038	1.12854	0.990029	1.13965
Nraschr3+	chr3	+	102862207	102871837	Mus musculus ES cells cDNA, RIKEN full-length enriched library, clone:2410005F23 product:NEUROBLASTOMA RAS ONCOGENE homolog [Mus musculus], full insert sequence.	64.2365	75.7902	74.577	71.5346	83.3543	84.6872	78.6173	82.2196
Nraschr6-	chr6	-	145165218	145198751	RecName: Full=GTPase NRas; AltName: Full=Transforming protein N-Ras; Flags: Precursor;	18.4796	27.6538	26.0773	24.0702	38.6212	34.0442	30.3759	34.3471
Nrbf2	chr10	-	66729436	66748029	nuclear receptor-binding factor 2	16.9765	17.6142	17.4944	17.3617	13.4806	11.9437	13.4104	12.9449
Nrbp1	chr5	+	31543290	31553935	Mus musculus HLS7-interacting protein kinase mRNA, complete cds.	76.7478	100.396	93.0981	90.0807	84.1345	84.7813	85.5475	84.8211
Nrbp2	chr15	-	75916023	75922056	nuclear receptor-binding protein 2	13.086	18.2865	14.2501	15.2075	10.3163	7.19442	8.10024	8.537
NrCAM	chr12	+	45557611	45702833	Mus musculus mRNA for NrCAM protein, splice variant 1.	0.265257	0.582657	0.328533	0.392149	0	0	0.0450013	0.0150004
Nrcam	chr12	+	45429871	45702833	RecName: Full=Neuronal cell adhesion molecule; Short=Nr-CAM; AltName: Full=Neuronal surface protein Bravo; Short=mBravo; AltName: Full=NgCAM-related cell adhesion molecule; Short=Ng-CAM-related; Flags: Precursor;	0.486305	0.761936	0.4928	0.580347	0.0433459	0	0.0450013	0.0294491
Nrd1	chr4	+	108673409	108734376	nardilysin precursor	101.461	126.481	122.05	116.664	114.78	124.938	104.178	114.632
Nrf1	chr6	+	29997987	30103458	nuclear respiratory factor 1	15.9154	18.7347	17.9461	17.5321	24.7939	24.5457	24.7507	24.6968
Nrg1	chr8	-	32928499	33119963	pro-neuregulin-1, membrane-bound	7.383	10.443	9.48639	9.10413	18.5954	18.5738	17.9105	18.3599
Nrg2	chr18	-	36177311	36356814	Mus musculus strain CD-1 neuregulin 2-alpha mRNA, partial cds.	0	0	0	0	0	0	0.0450013	0.0150004
Nrg3	chr14	-	39182136	40286376	pro-neuregulin-3, membrane-bound isoform	0	0	0	0	0	0	0	0
Nrg4	chr9	-	55068028	55131432	pro-neuregulin-4, membrane-bound	3.7136	5.06463	4.35306	4.3771	4.37794	3.71476	2.70008	3.5976
Nrgn	chr9	-	37352077	37360330	neurogranin	0	0.0448198	0	0.0149399	1.77718	1.6928	2.38507	1.95169
Nrip1	chr16	-	76291106	76374072	nuclear receptor-interacting protein 1	13.926	19.5862	17.864	17.1254	12.7004	16.4108	15.4805	14.8639
Nrip2	chr6	+	128349783	128358953	nuclear receptor-interacting protein 2	1.06103	1.83761	1.76587	1.55484	0.563497	0.470223	0.405012	0.479578
Nrip3	chr7	-	116901569	116925539	nuclear receptor-interacting protein 3	0.0442096	0.0448198	0.0410666	0.0433653	0	0	0	0
NRK	chrX	+	135517177	135524317	Mus musculus NRK mRNA for NIK-related kinase, complete cds.	0.0442096	0.313738	0.205333	0.18776	0	0	0	0
Nrk	chrX	+	135448968	135543629	nik-related protein kinase	0.972611	1.79279	1.7248	1.49673	0.173384	0	0	0.0577946
Nrl	chr14	-	56137814	56143802	neural retina-specific leucine zipper protein	0	0	0	0	0	0	0	0
Nrm	chr17	+	35998262	36002345	nurim	10.6103	12.5944	9.97919	11.0613	19.2023	21.2541	20.8356	20.4307
Nrn1	chr13	-	36817494	36826323	neuritin precursor	2.12206	1.38941	1.93013	1.81387	2.77414	2.96241	3.2401	2.99221
Nrn1l	chr8	+	108417469	108418915	neuritin-like protein precursor	0	0.0896395	0.1232	0.0709465	0.21673	0.188089	0.0900027	0.164941
Nrp	chr12	-	88783797	88784967	neural regeneration protein	192.179	115.725	173.178	160.361	209.794	208.685	200.706	206.395
Nrp1	chr8	+	130882972	131029375	neuropilin-1 precursor	64.1923	87.4433	82.5439	78.0599	110.966	106.882	105.168	107.672
Nrp2	chr1	+	62749890	62865266	neuropilin-2	73.2553	89.2809	76.6303	79.7222	162.114	171.537	164.705	166.119
Nrsn1	chr13	-	25343907	25361865	neurensin-1	0.486305	0.493017	0.3696	0.449641	0	0	0	0
Nrsn2	chr2	-	152194493	152202302	neurensin-2	0	0	0	0	0	0	0	0
Nrtn	chr17	-	56890747	56896953	neurturin precursor	0.176838	0.0896395	0.287466	0.184648	0.130038	0.235112	0.0900027	0.151717
Nrxn1	chr17	-	90432983	91492142	neurexin-1-alpha	1.10524	1.03085	1.06773	1.06794	0.736881	0.752357	0.450013	0.646417
Nrxn2	chr19	+	6418764	6544169	neurexin II	0.0884191	0.179279	0.205333	0.157677	0.260076	0.0940447	0.225007	0.193042
Nrxn3	chr12	+	89961319	91573373	Mus musculus adult male medulla oblongata cDNA, RIKEN full-length enriched library, clone:6332407J11 product:neurexin III, full insert sequence.	28.0731	29.9844	31.5392	29.8656	0.476805	1.17556	0.990029	0.880798
Nsa2	chr13	-	97899381	97907881	ribosome biogenesis protein NSA2 homolog	75.8636	58.4001	82.0922	72.1187	71.5208	65.6902	58.0517	65.0876
Nsd1	chr13	+	55311142	55419686	histone-lysine N-methyltransferase, H3 lysine-36	49.6031	72.0702	69.6901	63.7878	85.3048	89.2014	72.4521	82.3194
Nsdhl	chrX	+	70163859	70203867	sterol-4-alpha-carboxylate 3-dehydrogenase	40.0981	52.4839	45.4197	46.0006	48.1573	44.7182	45.7214	46.199
Nsf	chr11	-	103683096	103815370	vesicle-fusing ATPase	13.705	22.3651	19.2192	18.4297	33.8532	35.2668	32.581	33.9003
Nsfl1c	chr2	+	151320043	151337040	NSFL1 cofactor p47	157.298	116.845	134.534	136.226	131.252	170.785	173.48	158.506
Nsg1	chr5	-	38528431	38550706	neuron-specific protein family member 1	41.9991	29.4466	36.6314	36.0257	205.416	218.654	197.106	207.059
Nsg2	chr11	+	31900458	31959202	neuron-specific protein family member 2	0.397886	0.268919	0.616	0.427601	0.0433459	0	0.0900027	0.0444495
Nsl1	chr1	+	192886899	192908437	kinetochore-associated protein NSL1 homolog	4.24412	5.10945	5.33866	4.89741	13.4806	14.0597	14.5804	14.0402
Nsmaf	chr4	-	6323353	6381418	protein FAN	7.42721	9.94999	10.2667	9.21462	18.8988	19.7024	16.9655	18.5222
Nsmce1	chr7	-	132611153	132635056	non-structural maintenance of chromosomes	37.3129	30.836	34.9888	34.3792	48.3741	49.9847	53.2816	50.5468
Nsmce2	chr15	+	59205752	59433239	E3 SUMO-protein ligase NSE2	20.4248	26.0403	22.9563	23.1405	33.203	26.5676	32.266	30.6789
Nsmce4a	chr7	-	137676039	137690895	non-SMC element 4 homolog A	10.0798	6.99188	9.15786	8.74317	16.2981	15.4233	14.8504	15.5239
NSR1	chr16	+	17803474	17808380	Mus musculus mRNA for NSR1, chromosome 16, complete cds.	12.9534	16.3144	14.784	14.6839	24.057	22.9469	21.0156	22.6732
nssr 1	chr4	+	135412006	135414893	Mus musculus mRNA for neural specific sr protein NSSR 1, complete cds.	14.987	10.2189	12.6075	12.6045	30.2988	27.0849	30.4209	29.2682
Nsun2	chr13	+	69750894	69774657	Mus musculus adult male testis cDNA, RIKEN full-length enriched library, clone:4932443I04 product:hypothetical NOL1/NOP2/sun family containing protein, full insert sequence.	55.8367	51.6324	59.3002	55.5898	77.1124	71.2388	52.2015	66.8509
Nsun3	chr16	-	62734677	62786542	putative methyltransferase NSUN3	5.57041	4.79571	6.07786	5.48133	4.37794	5.45459	4.32013	4.71755
Nsun4	chr4	-	115704374	115726481	putative methyltransferase NSUN4	15.6502	20.0344	19.2192	18.3013	11.4	12.4609	10.9353	11.5987
Nsun5	chr5	+	135845822	135852667	putative methyltransferase NSUN5	30.6814	25.9058	25.3792	27.3221	27.568	26.1914	29.0709	27.6101
Nsun6	chr2	-	14916757	14976499	putative methyltransferase NSUN6	4.46517	3.98896	4.64053	4.36489	4.50798	5.07841	4.50013	4.69551
Nsun7	chr5	+	66651363	66689255	putative methyltransferase NSUN7	0.0442096	0.0448198	0.1232	0.0707431	0.0433459	0.376179	0.0900027	0.169842
NT2	chr13	-	73818604	73838143	Mus musculus NT2 mRNA for hypothetical protein, complete cds.	0.618934	0.582657	0.739199	0.64693	0	0	0	0
Nt5c	chr11	-	115351739	115353128	5'(3')-deoxyribonucleotidase, cytosolic type	27.8962	26.8022	24.2704	26.3229	35.4136	39.3577	41.6712	38.8142
Nt5c1a	chr4	+	122878795	122893450	cytosolic 5'-nucleotidase 1A	0	0.0896395	0.1232	0.0709465	0	0	0	0
Nt5c1b	chr12	+	10376776	10396980	cytosolic 5'-nucleotidase 1B	0	0	0	0	0	0	0.0450013	0.0150004
Nt5c2	chr19	-	46961320	47089679	cytosolic purine 5'-nucleotidase	20.5132	22.8581	22.4224	21.9312	38.5779	41.4267	40.8162	40.2736
Nt5c3	chr6	-	56832394	56873926	cytosolic 5'-nucleotidase 3	7.42721	8.42611	10.1024	8.65191	10.3163	11.6615	9.13527	10.371
Nt5c3l	chr11	-	100283634	100302496	cytosolic 5'-nucleotidase III-like protein	54.2009	55.6213	54.9882	54.9368	76.9824	83.1825	79.7424	79.9691
Nt5dc1	chr10	-	34023417	34138334	RecName: Full=5'-nucleotidase domain-containing protein 1; AltName: Full=Cytosolic 5'-nucleotidase II-like protein 1;	4.33254	5.01981	4.6816	4.67798	6.11178	5.45459	7.29022	6.28553
Nt5dc2	chr14	+	31948038	31952310	5'-nucleotidase domain containing 2	60.1692	76.7762	68.4992	68.4815	190.289	186.82	190.356	189.155
Nt5dc3	chr10	+	86226608	86301134	5'-nucleotidase domain-containing protein 3	26.8794	35.049	29.1984	30.3756	20.0258	19.5143	17.2805	18.9402
Nt5e	chr9	+	88222446	88266927	SubName: Full=Putative uncharacterized protein;	12.3345	15.5076	14.1269	13.9897	0.563497	0.61129	0.855025	0.676604
Nt5m	chr11	+	59652959	59690035	5'(3')-deoxyribonucleotidase, mitochondrial	53.361	48.9432	45.9125	49.4055	42.2189	43.6838	46.3064	44.0697
Ntan1	chr16	+	13819369	13835543	protein N-terminal asparagine amidohydrolase	34.7487	33.3011	33.1818	33.7439	44.0395	42.4612	44.7313	43.744
Ntf3	chr6	-	126051429	126116762	neurotrophin-3	0	0	0	0	0	0	0	0
Ntf5	chr7	+	52669064	52672549	neurotrophin-4 precursor	3.93465	3.72004	3.40853	3.68774	0.780227	1.12854	1.35004	1.08627
Nthl1	chr17	+	24769626	24775783	endonuclease III-like protein 1	20.4248	19.2725	16.4267	18.708	12.527	13.5424	15.2555	13.775
Ntm	chr9	-	28803548	29770714	neurotrimin precursor	0	0	0	0	0	0	0	0
Ntn1	chr11	-	68022865	68200328	netrin-1 precursor	21.4416	25.2783	22.3403	23.0201	34.2	35.4078	32.401	34.0029
Ntn3	chr17	-	24340790	24346349	Mus musculus netrin-3 precursor, mRNA, complete cds.	3.09467	3.4063	2.66933	3.05677	2.42737	3.00943	3.78011	3.0723
Ntn4	chr10	+	93103793	93208717	netrin-4 precursor	11.3619	16.6729	12.4021	13.479	2.73079	2.16303	2.38507	2.4263
Ntn5	chr7	+	52939783	52949924	netrin-5	14.2355	15.1043	10.6773	13.339	0.736881	0.705335	0.855025	0.765747
Ntng1	chr3	-	109582967	109946390	netrin-G1	0	0	0	0	0	0	0	0
Ntng2	chr2	-	29050340	29103560	netrin-G2	1.28208	2.06171	1.93013	1.75797	0.650189	0.752357	0.585017	0.662521
Ntpcr	chr8	+	128258102	128272135	nucleoside-triphosphatase C1orf57 homolog	11.2734	11.8324	11.0059	11.3706	8.53915	8.13486	8.73026	8.46809
Ntrk1	chr3	-	87582165	87599084	Mus musculus 16 days embryo head cDNA, RIKEN full-length enriched library, clone:C130047N21 product:neurotrophic tyrosine kinase, receptor, type 1, full insert sequence.	0	0	0	0	0	0	0	0
Ntrk2	chr13	+	58907956	59231328	BDNF/NT-3 growth factors receptor	0	0	0	0	0	0	0	0
Ntrk3	chr7	-	85336999	85722724	NT-3 growth factor receptor	0.0442096	0.0896395	0	0.0446164	0	0	0	0
Nts	chr10	-	101944389	101953052	neurotensin/neuromedin N	0	0	0	0	0	0	0.0450013	0.0150004
Ntsr1	chr2	+	180234680	180279684	neurotensin receptor type 1	0	0	0	0	0	0	0	0
Ntsr2	chr12	+	16660275	16667042	SubName: Full=Low affinity neurotensin receptor; SubName: Full=Neurotensin receptor 2; SubName: Full=Putative uncharacterized protein;	0.0442096	0	0	0.0147365	0	0	0	0
Nuak1	chr10	-	83834063	83903216	NUAK family SNF1-like kinase 1	77.7646	88.8328	84.5562	83.7179	33.7665	32.0692	33.976	33.2706
Nuak2	chr1	+	134212701	134230065	NUAK family SNF1-like kinase 2	9.81453	13.4011	10.6773	11.2977	11.0532	12.3199	10.8903	11.4211
Nub1	chr5	+	24191632	24216373	NEDD8 ultimate buster 1	59.7713	63.42	60.2037	61.1317	72.8645	68.6526	72.1821	71.2331
Nubp1	chr16	+	10412030	10424518	cytosolic Fe-S cluster assembly factor NUBP1	29.532	27.4297	30.6357	29.1991	52.8387	53.1352	52.4716	52.8152
Nubp2	chr17	-	25019555	25023295	cytosolic Fe-S cluster assembly factor NUBP2	12.5113	11.7428	11.8272	12.0271	16.2114	14.5769	15.8855	15.5579
Nubpl	chr12	+	53198732	53411946	iron-sulfur protein NUBPL	15.827	11.3394	11.7861	12.9842	9.36272	13.9186	11.6553	11.6456
Nucb1	chr7	-	52748043	52765778	Mus musculus adult male kidney cDNA, RIKEN full-length enriched library, clone:0610014B14 product:nucleobindin, full insert sequence.	80.9919	98.9172	84.2277	88.0456	131.902	119.155	117.948	123.002
Nucb2	chr7	+	123647887	123684102	nucleobindin-2	14.2355	12.0117	14.9072	13.7181	20.6327	21.4422	22.0507	21.3752
Nucks1	chr1	+	133807034	133832898	nuclear ubiquitous casein and cyclin-dependent	77.3225	89.012	93.7551	86.6966	195.23	181.506	160.16	178.965
Nudc	chr4	-	133088456	133101942	nuclear migration protein nudC	116.183	133.742	104.72	118.215	168.876	163.121	191.886	174.627
Nudcd1	chr15	-	44206772	44259853	nudC domain-containing protein 1	253.409	220.289	244.716	239.471	373.209	336.445	380.531	363.395
Nudcd2	chr11	+	40547143	40553549	nudC domain-containing protein 2	35.1024	34.9146	39.7114	36.5761	47.9406	54.9221	54.5416	52.4681
Nudcd3	chr11	-	6005694	6100454	nudC domain-containing protein 3	126.218	137.238	129.483	130.98	92.2402	93.5745	95.0878	93.6341
Nudt1	chr5	+	140807875	140814089	7,8-dihydro-8-oxoguanine triphosphatase	14.766	13.4459	13.2645	13.8255	31.7726	26.7557	35.326	31.2848
Nudt10	chrX	-	5745814	5750109	diphosphoinositol polyphosphate phosphohydrolase	0.132629	0	0	0.0442096	0.0433459	0.141067	0.0900027	0.0914719
Nudt11	chrX	+	5624624	5631869	diphosphoinositol polyphosphate phosphohydrolase	0.0884191	0	0	0.029473	0	0.0470223	0	0.0156741
Nudt12	chr17	-	59140823	59152745	peroxisomal NADH pyrophosphatase NUDT12	0.353677	0.537837	0.533866	0.475127	0.346768	0.470223	0.360011	0.392334
Nudt13	chr14	+	21113911	21136797	nucleoside diphosphate-linked moiety X motif 13	7.78088	7.97792	8.78826	8.18235	3.94448	4.93735	4.45513	4.44565
Nudt14	chr12	-	114172943	114180329	uridine diphosphate glucose pyrophosphatase	48.8516	36.3936	41.5184	42.2545	30.9057	31.552	31.8159	31.4245
Nudt15	chr14	-	73919670	73948049	probable 7,8-dihydro-8-oxoguanine triphosphatase	0.574724	1.07567	0.780266	0.810222	1.86388	1.45769	1.30504	1.5422
Nudt16	chr9	-	105031667	105034135	RecName: Full=U8 snoRNA-decapping enzyme; EC=3.6.1.-; AltName: Full=Nucleoside diphosphate-linked moiety X motif 16; Short=Nudix motif 16;	15.9597	12.684	13.8805	14.1747	9.83953	11.5675	9.63028	10.3458
Nudt16l1	chr16	+	4939110	4941026	protein syndesmos	22.0164	19.5414	17.7408	19.7662	22.93	22.0535	22.9957	22.6597
Nudt17	chr3	-	96509814	96512483	nucleoside diphosphate-linked moiety X motif 17	4.06728	3.94414	4.0656	4.02567	3.51102	3.10347	3.15009	3.25486
Nudt18	chr14	+	70977653	70982378	RecName: Full=Nucleoside diphosphate-linked moiety X motif 18; Short=Nudix motif 18; EC=3.6.1.-;	35.7213	32.584	35.3584	34.5546	12.3969	15.4233	14.5354	14.1186
Nudt19	chr7	-	36332203	36340947	nucleoside diphosphate-linked moiety X motif 19	9.01875	9.45697	7.55626	8.67733	15.4312	15.4233	13.9504	14.935
Nudt2	chr4	+	41412180	41427959	bis(5'-nucleosyl)-tetraphosphatase	83.5561	90.4911	79.8746	84.6406	57.5201	51.8656	64.1719	57.8525
Nudt21	chr8	-	96543302	96560939	cleavage and polyadenylation specificity factor	75.0679	63.6889	67.2672	68.6746	135.629	112.148	134.329	127.369
Nudt22	chr19	-	7067508	7070527	nucleoside diphosphate-linked moiety X motif 22	27.3657	23.2166	23.7365	24.773	17.7285	20.3137	22.1407	20.0609
Nudt3	chr17	-	27716335	27760397	diphosphoinositol polyphosphate phosphohydrolase	178.828	144.499	164.267	162.531	161.16	155.832	174.29	163.761
Nudt4	chr10	-	95009640	95026801	diphosphoinositol polyphosphate phosphohydrolase	92.0443	112.408	116.26	106.904	89.2493	84.6402	66.692	80.1938
Nudt5	chr2	+	5766079	5789782	ADP-sugar pyrophosphatase	22.0606	21.0653	25.0917	22.7392	26.5277	27.273	27.1808	26.9938
Nudt6	chr3	-	37303905	37319108	nucleoside diphosphate-linked moiety X motif 6	10.3892	10.8912	12.0736	11.118	5.98174	6.15993	6.8402	6.32729
Nudt7	chr8	+	116657478	116676205	peroxisomal coenzyme A diphosphatase NUDT7	0.265257	0.313738	0.0821333	0.220376	0.0866919	0.188089	0.0900027	0.121595
Nudt8	chr19	+	4000579	4003814	nucleoside diphosphate-linked moiety X motif 8	39.2581	39.6655	32.2373	37.0536	15.2144	15.5644	17.3705	16.0498
Nudt9	chr5	+	104476029	104494386	ADP-ribose pyrophosphatase, mitochondrial	52.6094	46.5677	42.9557	47.3776	29.2152	30.7056	30.1059	30.0089
Nuf2	chr1	-	171428064	171461595	kinetochore protein Nuf2	21.088	19.9896	25.4613	22.1796	63.1984	78.3862	67.997	69.8605
Nufip1	chr14	+	76510697	76537186	nuclear fragile X mental retardation-interacting	9.54927	10.1293	10.6773	10.1186	14.4775	12.9311	12.7354	13.3814
Nufip2	chr11	+	77499640	77531468	nuclear fragile X mental retardation-interacting	62.5565	69.9188	72.113	68.1961	64.152	67.43	74.3872	68.6564
Numa1	chr7	+	109082624	109163473	nuclear mitotic apparatus protein 1	94.2548	122.627	120.982	112.621	224.749	229.046	218.976	224.257
Numb	chr12	-	85136388	85262808	protein numb homolog	16.667	17.3901	16.5909	16.8827	12.657	13.2603	11.9704	12.6292
Numbl	chr7	+	28043779	28067169	numb-like protein	29.4878	39.3517	34.7424	34.5273	26.3543	25.8623	23.2207	25.1458
Nup107	chr10	-	117187698	117229761	nuclear pore complex protein Nup107	27.4541	29.2225	31.9909	29.5558	73.2113	64.2325	68.627	68.6903
Nup133	chr8	-	126421022	126473165	nuclear pore complex protein Nup133	18.7449	25.861	25.4202	23.342	34.2866	35.737	33.931	34.6515
Nup153	chr13	-	46775270	46823218	nucleoporin 153	23.5637	37.4693	34.9066	31.9799	46.9003	44.5772	34.651	42.0428
Nup155	chr15	+	8059272	8109859	nuclear pore complex protein Nup155	17.6396	29.6259	26.0773	24.4476	54.7026	54.5929	44.5963	51.2973
Nup160	chr2	+	90517371	90576485	nuclear pore complex protein Nup160	17.4186	23.2166	24.2293	21.6215	40.1383	43.5897	34.336	39.3547
Nup188	chr2	+	30141952	30199782	SubName: Full=Nucleoporin 188;	61.5397	69.874	69.8544	67.0894	109.709	103.731	100.758	104.733
Nup205	chr6	+	35127615	35197598	nucleoporin 205	35.5003	48.4502	45.625	43.1918	89.2926	96.3488	84.2875	89.9763
Nup210	chr6	-	90963060	91066820	nuclear pore membrane glycoprotein 210	1.14945	2.50991	2.17653	1.9453	0.0433459	0.0470223	0	0.0301228
Nup210l	chr3	+	89908053	90015939	nuclear pore membrane glycoprotein 210-like	0.442096	0.672296	0.533866	0.549419	0.910265	0.329156	0.67502	0.638147
Nup214	chr2	+	31829969	31909495	nuclear pore complex protein Nup214	27.1447	43.7889	36.5493	35.8276	53.3155	54.4048	51.8415	53.1873
Nup35	chr2	+	80478968	80500228	nucleoporin NUP53	2.34311	3.67522	4.22986	3.41606	7.15208	5.92481	5.76017	6.27902
Nup37	chr10	+	87609736	87641140	nucleoporin Nup37	14.2355	10.5326	12.9771	12.5817	23.6669	23.2761	21.6906	22.8779
Nup43	chr10	+	7387301	7398684	nucleoporin Nup43	16.1807	9.54661	13.3467	13.0247	24.5772	29.483	26.2358	26.7653
Nup50	chr15	+	84753857	84773393	nuclear pore complex protein Nup50	71.8406	67.4537	69.2794	69.5246	97.5284	101.239	92.5677	97.1117
Nup54	chr5	-	92844565	92864225	nuclear pore complex protein Nup54	24.7132	21.6479	20.2048	22.1886	23.5802	29.7651	26.9108	26.752
Nup62	chr7	+	52071739	52086176	nuclear pore glycoprotein p62	114.326	124.106	100.285	112.906	118.204	115.957	124.564	119.575
Nup62cl	chrX	-	136542211	136597107	nucleoporin 62 C-terminal like	0	0	0	0	0	0	0	0
Nup62-il4i1	chr7	+	52071739	52096179	Nup62-Il4i1 protein	45.1822	43.2062	36.5493	41.6459	29.6486	27.8372	32.896	30.1273
Nup85	chr11	+	115425757	115445238	nuclear pore complex protein Nup85	30.1951	27.6986	29.3216	29.0718	72.4744	75.8	77.2223	75.1656
Nup88	chr11	-	70756572	70783475	nuclear pore complex protein Nup88	47.4811	58.7587	48.048	51.4292	55.9163	54.64	58.4117	56.3227
Nup93	chr8	+	96738500	96841127	nuclear pore complex protein Nup93	38.7718	46.6125	39.3829	41.5891	52.6653	56.7089	57.5567	55.6437
Nup98	chr7	-	109267913	109358634	SubName: Full=Nucleoporin 98; Flags: Fragment;	54.3336	64.1371	59.136	59.2022	92.3702	97.7594	87.7526	92.6274
Nupl1	chr14	-	60824120	60870215	nucleoporin p58/p45	29.0457	36.9315	36.4261	34.1344	33.2897	45.9878	32.266	37.1812
Nupl2	chr5	+	23670780	23689826	nucleoporin-like protein 2	7.8693	6.3644	6.85813	7.03061	9.23269	9.35745	8.91026	9.1668
Nupr1	chr7	-	133766759	133768984	nuclear protein 1	157.651	171.615	158.599	162.622	50.1513	50.9252	55.1716	52.0827
Nus1	chr10	+	52137352	52159998	nogo-B receptor precursor	69.5417	51.2738	60.9429	60.5861	73.6448	71.1918	53.0116	65.9494
Nusap1	chr2	+	119444033	119475896	nucleolar and spindle-associated protein 1	7.42721	11.7428	11.1701	10.1134	29.9954	33.715	29.8359	31.1821
Nutf2	chr8	+	108384533	108404301	nuclear transport factor 2	43.9443	44.1923	48.664	45.6002	76.8957	63.4331	67.322	69.2169
Nvl	chr1	-	183023553	183074288	Mus musculus adult male lung cDNA, RIKEN full-length enriched library, clone:1200009I24 product:NUCLEAR VCP-LIKE PROTEIN NVLP.2 (NUCLEAR VCP-LIKE PROTEIN NVLP.1) homolog [Homo sapiens], full insert sequence.	29.3552	29.8948	33.1408	30.7969	39.3581	42.9314	40.7262	41.0052
Nwd1	chr8	+	75168241	75238645	RecName: Full=NACHT and WD repeat domain-containing protein 1;	0.309467	0.224099	0.4928	0.342122	0.563497	1.03449	0.450013	0.682667
Nxf1	chr19	+	8831592	8845400	nuclear RNA export factor 1	37.2245	50.7808	47.2677	45.091	57.2166	56.1917	60.2118	57.8734
Nxf2	chrX	-	131479069	131499293	nuclear RNA export factor 2	0.0884191	0.179279	0.0410666	0.102922	0	0.0940447	0.0900027	0.0613491
Nxf3	chrX	-	132606637	132619794	nuclear RNA export factor 3	13.8376	20.1689	21.2725	18.4263	24.1003	23.9344	19.3506	22.4618
Nxf7	chrX	-	132114325	132133316	nuclear RNA export factor 7	0.972611	0.941215	0.821333	0.911719	2.94752	2.63325	3.3751	2.98529
Nxn	chr11	-	76070727	76212643	nucleoredoxin	46.1106	54.0078	54.6186	51.579	106.544	93.6215	93.8728	98.0129
Nxnl1	chr8	-	74084453	74090548	nucleoredoxin-like protein 1	0	0.0448198	0.0821333	0.0423177	0.173384	0.0940447	0.0450013	0.104143
Nxnl2	chr13	+	51266393	51270556	nucleoredoxin-like protein 2	0.0442096	0	0	0.0147365	0	0	0	0
Nxph1	chr6	+	8898613	9198578	neurexophilin-1 precursor	0	0	0	0	0	0	0	0
Nxph2	chr2	+	23176765	23257493	neurexophilin-2 precursor	0	0	0	0	0	0	0	0
Nxph3	chr11	-	95371159	95375879	neurexophilin-3 precursor	0.353677	0.0448198	0.0821333	0.16021	0.346768	0.235112	0.135004	0.238961
Nxph4	chr10	-	126962528	126971615	neurexophilin 4	2.82941	4.34752	2.9568	3.37791	1.43042	1.12854	1.44004	1.333
Nxt1	chr2	+	148498350	148501762	NTF2-related export protein 1	23.7848	17.5693	19.3013	20.2185	38.7946	39.6869	40.0512	39.5109
Nxt2	chrX	+	138662479	138674235	NTF2-related export protein 2	3.89044	4.93017	4.96906	4.59656	10.7498	10.8622	8.82026	10.1441
Nynrin	chr14	+	56472951	56493573	protein NYNRIN	7.33879	8.73985	7.72053	7.93306	17.4251	17.0691	17.3255	17.2732
Nyx	chrX	+	13043235	13066439	nyctalopin precursor	0.0442096	0.0448198	0.164267	0.084432	0.130038	0.0940447	0	0.0746942
O/E-4S	chr2	+	130121674	130196217	Mus musculus Olf-1/EBF-like-4S transcription factor (O/E-4S) mRNA, complete cds.	0.132629	0	0.2464	0.126343	0.130038	0.235112	0.180005	0.181718
Oaf	chr9	-	43029360	43047899	out at first protein homolog precursor	41.8223	46.2092	41.6005	43.2106	57.4334	46.8343	51.8415	52.0364
Oas1a	chr5	-	121346265	121357534	2'-5'-oligoadenylate synthase 1A	0	0	0	0	0	0	0	0
Oas1b	chr5	+	121262643	121274169	2'-5'-oligoadenylate synthase 1B	0	0	0	0	0.0866919	0	0	0.0288973
Oas1c	chr5	-	121250207	121262523	2'-5' oligoadenylate synthetase 1C	0	0	0	0	0.0433459	0.141067	0.0450013	0.0764714
Oas1d	chr5	+	121364826	121371656	2'-5' oligoadenylate synthetase 1D	0	0	0	0	0	0	0	0
Oas1e	chr5	-	121236320	121245539	2'-5' oligoadenylate synthetase 1E	0	0	0	0	0	0	0	0
Oas1f	chr5	+	121297375	121307995	2'-5'oligoadenylate synthetase 1F	0	0	0	0	0	0	0	0
Oas1g	chr5	-	121326150	121337607	2'-5' oligoadenylate synthetase 1G	0	0	0	0	0	0	0	0
Oas1h	chr5	+	121311430	121323514	2'-5' oligoadenylate synthetase 1H	0	0	0	0	0	0	0	0
Oas2	chr5	-	121180341	121199857	2'-5' oligoadenylate synthetase 2	0	0	0	0	0	0	0	0
Oas3	chr5	-	121203106	121227668	2'-5'-oligoadenylate synthase 3	0	0	0	0	0	0	0.0450013	0.0150004
Oasl1	chr5	+	115373248	115387920	59 kDa 2'-5'-oligoadenylate synthase-like	0.176838	0.179279	0.1232	0.159772	0.346768	0.141067	0.225007	0.237614
oasl1	chr5	+	121264425	121271435	Mus musculus oasl1 mRNA for 2',5'-oligoadenylate synthetase-like 1, complete cds.	0	0	0	0	0.0433459	0	0	0.0144486
Oasl2	chr5	+	115346942	115362254	54 kDa 2'-5'-oligoadenylate synthase-like	0.884191	0.806756	0.862399	0.851115	4.98478	4.93735	5.31016	5.07743
Oat	chr7	-	139749157	139768081	ornithine aminotransferase, mitochondrial	67.3754	62.2098	59.4234	63.0029	96.7915	93.6215	99.903	96.772
Oatp2	chr6	+	141472906	141518698	Mus musculus adult male corpora quadrigemina cDNA, RIKEN full-length enriched library, clone:B230310O19 product:Warning: possibly chimeric clone, full insert sequence.	0	0.0448198	0.0410666	0.0286288	0	0	0	0
Oaz1	chr10	+	80289400	80292035	Mus musculus 18-day embryo whole body cDNA, RIKEN full-length enriched library, clone:1110005A09 product:ornithine decarboxylase antizyme, full insert sequence.	263.975	235.304	247.796	249.025	467.746	352.762	469.724	430.077
Oaz2	chr9	+	65534002	65538107	Mus musculus ornithine decarboxylase antizyme 2 (Oaz2) mRNA, complete cds.	92.9285	91.3427	92.8517	92.3743	61.2478	67.4771	66.152	64.9589
Oaz2-ps	chr9	+	65524354	65538107	ornithine decarboxylase antizyme 2	126.174	121.686	120.407	122.756	92.0668	91.4585	104.178	95.9011
Oaz3	chr3	-	94237087	94240538	ornithine decarboxylase antizyme 3	0.442096	0.358558	0.3696	0.390085	0.21673	0.423201	0.0450013	0.228311
Obfc1	chr19	-	47575537	47611510	CST complex subunit STN1	38.5507	34.1975	35.153	35.9671	21.3262	22.9469	24.6157	22.9629
Obfc2a	chr1	-	51526331	51535263	RecName: Full=SOSS complex subunit B2; AltName: Full=Oligonucleotide/oligosaccharide-binding fold-containing protein 2A; AltName: Full=Sensor of single-strand DNA complex subunit B2; AltName: Full=Sensor of ssDNA subunit B2; Short=SOSS-B2; AltName: Full=Single-stranded DNA-binding protein 2;	69.409	53.7389	63.2426	62.1302	15.4312	20.8309	20.0256	18.7625
Obfc2b	chr10	-	127838450	127846852	SOSS complex subunit B1	73.0784	74.4456	69.7722	72.4321	58.3436	50.6431	59.8068	56.2645
Obox1	chr7	+	16132605	16142195	oocyte specific homeobox 1	0	0	0	0	0	0	0	0
Obox2chr7_random+	chr7_random	+	257108	266801	oocyte specific homeobox 2	0	0	0	0	0	0	0	0
Obox2chr7+	chr7	+	15974199	15983892	oocyte specific homeobox 2	0	0	0	0	0	0	0	0
Obox3	chr7	-	16210654	16225126	oocyte specific homeobox 3	0	0	0	0	0	0	0	0
Obox5	chr7	+	16335718	16344623	oocyte specific homeobox 5	0	0	0	0	0	0	0	0
Obox6	chr7	-	16418598	16425028	oocyte specific homeobox 6	0	0	0	0	0	0	0	0
Obp1a	chrX	-	75330843	75336713	odorant binding protein Ia	0	0	0	0	0	0	0	0
Obph1	chr7	-	150885138	150888676	Mus musculus Obph1 mRNA for oxysterol binding protein homologue 1, complete cds.	2.60836	5.33355	3.98346	3.97513	3.68441	3.10347	2.97009	3.25266
Obscn	chr11	-	58807758	58949877	SubName: Full=Obscurin, cytoskeletal calmodulin and titin-interacting RhoGEF; Flags: Fragment;	221.49	292.314	253.997	255.934	1.95057	2.21005	1.66505	1.94189
Obsl1	chr1	-	75482399	75503027	obscurin-like 1	186.918	233.556	194.697	205.057	35.6737	39.7809	35.6861	37.0469
Oc90	chr15	-	65707614	65743849	otoconin-90 precursor	0	0	0	0	0	0	0	0
Oca2	chr7	+	63495140	63791887	P protein	0	0	0	0	0	0.0470223	0	0.0156741
Ocel1	chr8	+	73895196	73897588	SubName: Full=Putative uncharacterized protein Ocel1;	13.8818	10.7567	11.5397	12.0594	8.40911	8.18189	7.65023	8.08041
Ociad1	chr5	+	73684032	73705316	OCIA domain-containing protein 1	252.083	240.682	219.255	237.34	161.767	178.92	168.26	169.649
Ociad2	chr5	-	73713437	73729878	OCIA domain-containing protein 2	10.2124	8.56057	8.74719	9.17339	13.4806	10.0158	11.6553	11.7172
Ocln	chr13	-	101267321	101322578	occludin	0.0884191	0	0.164267	0.0842286	0.520151	0.517246	0.540016	0.525804
Ocm	chr5	-	144780675	144811478	oncomodulin	0	0	0	0	0	0	0	0
Ocrl	chrX	+	45265632	45319043	inositol polyphosphate 5-phosphatase OCRL-1	7.29458	11.5635	11.5808	10.1463	18.7254	15.9406	15.5705	16.7455
Oct-3/4	chr17	+	35646329	35647084	Mus musculus cDNA pooled tissues:(tissue_type=brain,dev_stage=8-12 days neonate,strain=BALB/c),(tissue_type=testis,dev_stage=adult, strain=C57BL/6J), clone:V01Y040K01.	0	0	0	0	0	0	0	0
Odam	chr5	+	88314719	88323197	odontogenic ameloblast-associated protein	0	0	0	0	0	0	0	0
Odc1	chr12	+	17551678	17558308	ornithine decarboxylase	25.2879	36.7074	38.3152	33.4368	37.1475	36.4893	31.9959	35.2109
Odf1	chr15	+	38148957	38156490	outer dense fiber protein 1	0.132629	0	0	0.0442096	0	0	0	0
Odf2	chr2	+	29745239	29787266	outer dense fiber protein 2	38.4623	46.8815	49.2389	44.8609	58.7338	58.4017	60.7968	59.3108
Odf2l	chr3	+	144781552	144816879	outer dense fiber protein 2-like	5.17252	6.72296	7.0224	6.30596	4.94144	6.67717	4.54513	5.38791
Odf3	chr7	+	148033814	148036824	outer dense fiber protein 3	0.132629	0.0896395	0.0410666	0.0877783	0.0433459	0	0	0.0144486
Odf3b	chr15	-	89207879	89209685	outer dense fiber protein 3B	0	0	0	0	0.0433459	0	0	0.0144486
Odf3l1	chr9	-	56696465	56712486	outer dense fiber protein 3-like protein 1	0.663144	0.313738	0.4928	0.489894	0	0	0.0450013	0.0150004
Odf3l2	chr10	-	79102270	79108483	outer dense fiber protein 3-like protein 2	0	0	0	0	0	0	0	0
Odf4	chr11	-	68735336	68740583	outer dense fiber protein 4	0	0	0	0	0	0	0	0
Odz1	chrX	-	39885569	40627961	teneurin-1	0	0	0	0	0.0433459	0.0470223	0	0.0301228
Odz2	chr11	-	35820170	36757745	teneurin-2	0.928401	1.03085	0.821333	0.926863	0	0	0	0
Odz3	chr8	-	49311018	49760044	SubName: Full=Putative uncharacterized protein Odz3;	55.0409	78.3001	63.8586	65.7332	138.187	148.497	139.279	141.988
Odz4	chr7	+	103359146	104057064	teneurin-4	31.6541	65.392	50.6762	49.2408	2.34068	2.86836	2.25007	2.48637
Ofcc1	chr13	-	40097250	40456819	orofacial cleft 1 candidate gene 1 protein	0	0	0	0	0	0	0	0
Ofd1	chrX	-	162827964	162878636	oral-facial-digital syndrome 1 protein homolog	4.19991	5.01981	4.59946	4.6064	7.06539	6.86526	5.22015	6.3836
Ogdh	chr11	+	6191599	6259096	2-oxoglutarate dehydrogenase, mitochondrial	140.631	202.63	172.11	171.79	168.096	162.791	164.75	165.212
Ogdhl	chr14	+	33135204	33161006	2-oxoglutarate dehydrogenase-like	2.2989	2.33063	2.79253	2.47402	8.10569	8.51104	8.77526	8.464
Ogfod1	chr8	+	96561097	96591822	2-oxoglutarate and iron-dependent oxygenase	23.1658	31.5531	27.2682	27.3291	16.5148	17.7744	17.1005	17.1299
Ogfod2	chr5	+	124562346	124565485	2-oxoglutarate and iron-dependent oxygenase	11.1408	8.91913	10.7595	10.2731	5.76501	5.92481	7.20021	6.29668
Ogfr	chr2	+	180324111	180330542	opioid growth factor receptor	52.3441	57.0555	47.5141	52.3046	60.8144	64.5147	69.032	64.787
Ogfrl1	chr1	-	23373262	23390014	opioid growth factor receptor-like protein 1	0.839982	1.03085	1.3552	1.07535	3.42433	3.1505	2.47507	3.01663
Ogg1	chr6	+	113276969	113285062	N-glycosylase/DNA lyase	16.0923	11.1601	14.5376	13.93	20.9361	22.4767	19.6656	21.0261
Ogn	chr13	+	49703439	49719869	mimecan precursor	31.433	47.7779	58.1093	45.7734	166.405	181.741	76.1423	141.43
Ogt	chrX	+	98835400	98879690	UDP-N-acetylglucosamine--peptide	24.2711	51.4083	65.7477	47.1423	38.838	39.5458	28.7559	35.7132
Oip5	chr2	-	119435267	119444241	protein Mis18-beta	1.10524	1.21013	0.944533	1.08664	3.64106	4.51414	3.4651	3.87344
Oit1	chr14	-	9181461	9211277	oncoprotein induced transcript 1 precursor	0	0	0.0410666	0.0136889	0	0	0.0450013	0.0150004
Oit3	chr10	-	58885707	58904527	oncoprotein-induced transcript 3 protein	0.0442096	0.268919	0	0.104376	0.173384	0.0940447	0.0900027	0.119144
okadin type I	chr6	-	72156171	72185571	Mus musculus okadin type I mRNA for putative bHLH transcription factor Okadin, complete cds.	1.63575	2.10653	1.64267	1.79498	35.8038	34.1852	34.696	34.895
Ola1	chr2	-	72930857	73052504	obg-like ATPase 1	53.9357	56.7418	59.6698	56.7824	47.9406	51.6776	45.4963	48.3715
Olah	chr2	-	3259259	3283872	S-acyl fatty acid synthase thioesterase, medium	0	0	0	0	0	0	0	0
Old35	chr11	+	29030750	29061828	Mus musculus polynucleotide phosphorylase (Old35) mRNA, complete cds.	8.7535	9.86035	11.5397	10.0512	19.3323	18.0566	16.6505	18.0131
Olfm1	chr2	+	28048612	28086256	noelin	38.9486	54.456	51.3744	48.2597	51.7551	47.9628	46.1264	48.6147
Olfm2	chr9	-	20472429	20532658	noelin-2 precursor	0.265257	0.0448198	0.1232	0.144426	0.130038	0.188089	0.0900027	0.136043
Olfm3	chr3	+	114607280	114828174	noelin-3	0.0884191	0.0448198	0	0.044413	0	0	0	0
Olfm4	chr14	+	80400108	80421737	olfactomedin-4	0	0	0	0	0	0	0	0
Olfml1	chr7	+	114710946	114734879	olfactomedin-like 1	0	0	0	0	0	0	0	0
Olfml2a	chr2	+	38787499	38816105	olfactomedin-like protein 2A precursor	2.74099	3.36148	3.40853	3.17034	1.21369	1.88089	1.66505	1.58654
Olfml2b	chr1	+	172574662	172612920	olfactomedin-like protein 2B precursor	94.7411	97.3485	99.217	97.1022	195.273	238.779	224.287	219.447
Olfml3	chr3	-	103539316	103541924	RecName: Full=Olfactomedin-like protein 3; Flags: Precursor;	29.9299	35.1835	32.073	32.3955	112.786	122.634	123.844	119.755
Olfr1	chr11	-	73208577	73212997	olfactory receptor 1	0	0	0	0	0	0	0	0
Olfr10	chr11	+	49131049	49131985	olfactory receptor 10	0	0	0	0	0	0	0	0
Olfr100	chr17	-	37450355	37451382	olfactory receptor 100	0	0	0	0	0	0	0	0
Olfr1000	chr2	-	85448120	85449065	olfactory receptor 1000	0	0	0	0	0	0	0	0
Olfr1002	chr2	-	85487519	85488476	olfactory receptor 1002	0	0	0	0	0	0	0	0
Olfr1006	chr2	-	85514367	85518898	olfactory receptor 1006	0	0	0	0	0	0	0	0
Olfr1008	chr2	+	85529587	85530529	olfactory receptor 1008	0	0	0	0	0	0	0	0
Olfr1009	chr2	+	85561563	85562508	olfactory receptor 1009	0	0	0	0	0	0	0	0
Olfr101	chr17	-	37436438	37437365	olfactory receptor 101	0	0	0	0	0	0	0	0
Olfr1010	chr2	+	85593519	85594463	olfactory receptor 1010	0	0	0	0	0	0	0	0
Olfr1012	chr2	-	85599595	85600531	olfactory receptor 1012	0	0	0	0	0	0	0	0
Olfr1013	chr2	+	85609959	85610877	olfactory receptor 1013	0	0	0	0	0	0	0	0
Olfr1014	chr2	+	85616742	85617660	olfactory receptor 1014	0	0	0	0	0	0	0	0
Olfr1015	chr2	+	85625630	85626646	olfactory receptor 1015	0	0	0	0	0	0	0	0
Olfr1016	chr2	-	85639495	85640425	olfactory receptor 1016	0	0	0	0	0	0	0	0
Olfr1018	chr2	+	85663129	85664065	olfactory receptor 1018	0	0	0	0	0	0	0	0
Olfr1019	chr2	-	85681013	85681946	olfactory receptor 1019	0	0	0	0	0	0	0	0
Olfr1020	chr2	+	85689576	85690655	olfactory receptor 1020	0	0	0	0	0	0	0	0
Olfr1022	chr2	+	85708750	85709698	olfactory receptor 1022	0	0	0	0	0	0	0	0
Olfr1023	chr2	+	85726958	85727894	olfactory receptor 1023	0	0	0	0	0	0	0	0
Olfr1024	chr2	-	85744225	85745209	olfactory receptor 1024	0	0	0	0	0	0	0	0
Olfr1026	chr2	+	85763426	85764350	olfactory receptor 1026	0	0	0	0	0	0	0	0
Olfr1028	chr2	+	85791221	85792196	olfactory receptor 1028	0	0	0	0	0	0	0	0
Olfr1029	chr2	+	85815369	85816430	olfactory receptor 1029	0	0	0	0	0	0	0	0
Olfr103	chr17	-	37473233	37474175	olfactory receptor 103	0	0	0	0	0	0	0	0
Olfr1030	chr2	+	85819468	85824955	olfactory receptor 1030	0	0	0	0	0	0	0	0
Olfr1031	chr2	+	85831975	85832986	olfactory receptor 1031	0	0	0	0	0	0	0	0
Olfr1032	chr2	+	85847934	85848867	olfactory receptor 1032	0	0	0	0	0	0	0	0
Olfr1033	chr2	+	85860796	85884965	olfactory receptor 1033	0	0	0	0	0	0	0	0
Olfr1034	chr2	+	85886600	85887623	olfactory receptor 1034	0	0	0	0	0	0	0	0
Olfr1036	chr2	+	85914860	85915875	olfactory receptor 1036	0	0	0	0	0	0	0	0
Olfr1037	chr2	-	85924886	85926011	olfactory receptor 1037	0	0	0	0	0	0	0	0
Olfr1038-ps	chr2	+	85960380	85963194	olfactory receptor 1038	0	0	0	0	0	0	0	0
Olfr1039	chr2	-	85970858	85971818	olfactory receptor 1039	0	0	0	0	0	0	0	0
Olfr104	chr17	+	37499052	37500032	olfactory receptor 104	0	0	0	0	0	0	0	0
Olfr1040	chr2	-	85985947	85986889	olfactory receptor 1040	0	0	0	0	0	0	0	0
Olfr1042	chr2	-	85999501	86000598	olfactory receptor 1042	0	0	0	0	0	0	0	0
Olfr1043	chr2	-	86002159	86003104	olfactory receptor 1043	0	0	0	0	0	0	0	0
Olfr1044	chr2	-	86011027	86011972	olfactory receptor 1044	0	0	0	0	0	0	0	0
Olfr1045	chr2	-	86037959	86038907	olfactory receptor 1045	0	0	0	0	0	0	0	0
Olfr1046	chr2	-	86056914	86057865	olfactory receptor 1046	0	0	0	0	0	0	0	0
Olfr1047	chr2	-	86068166	86069126	olfactory receptor 1047	0	0	0	0	0	0	0	0
Olfr1048	chr2	-	86076027	86076990	olfactory receptor 1048	0	0	0	0	0	0	0	0
Olfr1049	chr2	-	86094921	86095848	olfactory receptor 1049	0	0	0	0	0	0	0	0
Olfr105	chr17	+	37519451	37520431	olfactory receptor 105	0	0	0	0	0	0	0	0
Olfr1051	chr2	-	86115715	86116642	olfactory receptor 1051	0	0	0	0	0	0	0	0
Olfr1052	chr2	+	86137974	86138913	olfactory receptor 1052	0	0	0	0	0	0	0	0
Olfr1053	chr2	-	86154499	86155442	olfactory receptor 1053	0	0	0	0	0	0	0	0
Olfr1054	chr2	-	86172572	86173511	olfactory receptor 1054	0	0	0	0	0	0	0	0
Olfr1055	chr2	-	86186982	86187921	olfactory receptor 1055	0	0	0	0	0	0	0	0
Olfr1056	chr2	-	86195515	86196594	olfactory receptor 1056	0	0	0	0	0	0	0	0
Olfr1057	chr2	-	86214619	86215567	olfactory receptor 1057	0	0	0	0	0	0	0	0
Olfr1058	chr2	-	86225622	86226573	olfactory receptor 1058	0	0	0	0	0	0	0	0
Olfr106	chr17	+	37531474	37532455	olfactory receptor 106	0	0	0	0	0	0	0	0
Olfr1061	chr2	-	86253265	86254207	olfactory receptor 1061	0	0	0	0	0	0	0	0
Olfr1062	chr2	-	86262875	86263831	olfactory receptor 1062	0	0	0	0	0	0	0	0
Olfr1065	chr2	-	86285169	86286161	olfactory receptor 1065	0	0	0	0	0	0	0	0
Olfr1066	chr2	-	86295484	86296426	olfactory receptor 1066	0	0	0	0	0	0	0	0
Olfr107	chr17	+	37542421	37543454	olfactory receptor 107	0	0	0	0	0	0	0	0
Olfr1076	chr2	+	86348617	86349559	olfactory receptor 1076	0	0	0	0	0	0	0	0
Olfr1077-ps1	chr2	-	86365819	86368584	Mus musculus olfactory receptor 1077, pseudogene 1 (Olfr1077-ps1), non-coding RNA.	0	0	0	0	0	0	0	0
Olfr1079	chr2	-	86378122	86379070	olfactory receptor 1079	0	0	0	0	0	0	0	0
Olfr108	chr17	+	37582424	37583462	olfactory receptor 108	0	0	0	0	0	0	0	0
Olfr1080	chr2	-	86393337	86398295	olfactory receptor 1080	0	0	0	0	0	0	0	0
Olfr1082	chr2	-	86434041	86438966	olfactory receptor 1082	0	0	0.0410666	0.0136889	0	0	0	0
Olfr1083	chr2	-	86446783	86447726	olfactory receptor 1083	0	0	0	0	0	0	0	0
Olfr1084	chr2	-	86478921	86479875	olfactory receptor 1084	0	0	0	0	0	0	0	0
Olfr1085	chr2	-	86497671	86498613	olfactory receptor 1085	0	0	0	0	0	0	0	0
Olfr1086	chr2	-	86516555	86517488	olfactory receptor 1086	0	0	0	0	0	0	0	0
Olfr1087	chr2	-	86530188	86531130	olfactory receptor 1087	0	0	0	0	0	0	0	0
Olfr1089	chr2	-	86572831	86573767	olfactory receptor 1089	0	0	0	0	0	0	0	0
Olfr109	chr17	+	37603152	37604097	olfactory receptor 109	0	0	0	0	0	0	0	0
Olfr1090	chr2	-	86593951	86594893	olfactory receptor 1090	0	0	0	0	0	0	0	0
Olfr1093	chr2	+	86625888	86626857	olfactory receptor 1093	0	0	0	0	0	0	0	0
Olfr1094	chr2	+	86668832	86669979	olfactory receptor 1094	0	0	0	0	0	0	0	0
Olfr1095	chr2	-	86690926	86691853	olfactory receptor 1095	0	0	0	0	0	0	0	0
Olfr1097	chr2	-	86730382	86732320	olfactory receptor 1097	0	0	0	0	0	0	0	0
Olfr1098	chr2	-	86762739	86763687	olfactory receptor 1098	0	0	0	0	0	0	0	0
Olfr1099	chr2	-	86798674	86799613	olfactory receptor 1099	0	0	0	0	0	0	0	0
Olfr11	chr13	-	21730448	21731390	olfactory receptor 11	0	0	0	0	0	0	0	0
Olfr110	chr17	+	37629412	37636619	olfactory receptor 110	0	0	0	0	0	0	0	0
Olfr1100	chr2	-	86817985	86818951	olfactory receptor 1100	0	0	0	0	0	0	0	0
Olfr1101	chr2	-	86828398	86829331	olfactory receptor 1101	0	0	0	0	0	0	0	0
Olfr1102	chr2	+	86842088	86843151	olfactory receptor 1102	0	0	0	0	0	0	0	0
Olfr1104	chr2	-	86861766	86862699	olfactory receptor 1104	0	0	0	0	0	0	0	0
Olfr1105	chr2	-	86873437	86874376	olfactory receptor 1105	0	0	0	0	0	0	0	0
Olfr1106	chr2	-	86888452	86889391	olfactory receptor 1106	0	0	0	0	0	0	0	0
Olfr1107	chr2	-	86911272	86912380	olfactory receptor 1107	0	0	0	0	0	0	0	0
Olfr1109	chr2	-	86932613	86933552	olfactory receptor 1109	0	0	0	0	0	0	0	0
Olfr111	chr17	+	37666901	37667942	olfactory receptor 111	0	0	0	0	0	0	0	0
Olfr1110	chr2	-	86975537	86976476	olfactory receptor 1110	0	0	0	0	0	0	0	0
Olfr1111	chr2	-	86989876	86990816	olfactory receptor 1111	0	0	0	0	0	0	0	0
Olfr1112	chr2	+	87031845	87032802	olfactory receptor 1112	0	0	0	0	0	0	0	0
Olfr1113	chr2	+	87053050	87054031	olfactory receptor 1113	0	0	0	0	0	0	0	0
Olfr1115	chr2	+	87091996	87093098	olfactory receptor 1115	0	0	0	0	0	0	0	0
Olfr1116-ps	chr2	+	87109002	87109926	olfactory receptor 1116, pseudogene	0	0	0	0	0	0	0	0
Olfr1118-ps	chr2	+	87148920	87149916	olfactory receptor 1118	0	0	0	0	0	0	0	0
Olfr112	chr17	-	37700183	37706396	olfactory receptor 112	0	0	0	0	0	0	0	0
Olfr1120	chr2	+	87197602	87198547	olfactory receptor 1120	0	0	0	0	0	0	0	0
Olfr1121	chr2	+	87211690	87212635	olfactory receptor 1121	0	0	0	0	0	0	0	0
Olfr1122	chr2	+	87227863	87228844	olfactory receptor 1122	0	0	0	0	0	0	0	0
Olfr1123	chr2	+	87258206	87259178	olfactory receptor 1123	0	0	0	0	0	0	0	0
Olfr1124	chr2	+	87274645	87275602	olfactory receptor 1124	0	0	0	0	0	0	0	0
Olfr1126	chr2	+	87297323	87298268	olfactory receptor 1126	0	0	0	0	0	0	0	0
Olfr1128	chr2	-	87384763	87385699	olfactory receptor 1128	0	0	0	0	0	0	0	0
Olfr1129	chr2	+	87415242	87416187	olfactory receptor 1129	0	0	0	0	0	0	0	0
Olfr113	chr17	-	37711427	37712366	olfactory receptor 113	0	0	0	0	0	0	0	0
Olfr1130	chr2	+	87446368	87448491	olfactory receptor 1130	0	0	0	0	0	0	0	0
Olfr1131	chr2	+	87468621	87469551	olfactory receptor 1131	0	0	0	0	0	0	0	0
Olfr1132	chr2	-	87474975	87475902	olfactory receptor 1132	0	0	0	0	0	0	0	0
Olfr1133	chr2	-	87485336	87486278	olfactory receptor 1133	0	0	0	0	0	0	0	0
Olfr1134	chr2	-	87496081	87498614	olfactory receptor 1134	0	0	0	0	0	0	0	0
Olfr1135	chr2	-	87511589	87512522	olfactory receptor 1135	0	0	0	0	0	0	0	0
Olfr1136	chr2	-	87533037	87534104	olfactory receptor 1136	0	0	0	0	0	0	0	0
Olfr1137	chr2	-	87551128	87552061	olfactory receptor 1137	0	0	0	0	0	0	0	0
Olfr1138	chr2	-	87577543	87578479	olfactory receptor 1138	0	0	0	0	0	0	0	0
Olfr114	chr17	-	37726357	37727296	olfactory receptor 114	0	0	0	0	0	0	0	0
Olfr1140	chr2	+	87586317	87587337	olfactory receptor 1140	0	0	0	0	0	0	0	0
Olfr1141	chr2	-	87593212	87594148	olfactory receptor 1141	0	0	0	0	0	0	0	0
Olfr1143	chr2	+	87642547	87643492	olfactory receptor 1143	0	0	0	0	0	0	0	0
Olfr1145	chr2	+	87649978	87650956	olfactory receptor 1145	0	0	0	0	0	0	0	0
Olfr1148	chr2	+	87673197	87674142	olfactory receptor 1148	0	0	0	0	0	0	0	0
Olfr115	chr17	-	37746729	37747724	olfactory receptor 115	0	0	0	0	0	0	0	0
Olfr1151	chr2	+	87697333	87698260	olfactory receptor 1151	0	0	0	0	0	0	0	0
Olfr1152	chr2	+	87708149	87709082	olfactory receptor 1152	0	0	0	0	0	0	0	0
Olfr1153	chr2	+	87736333	87737290	olfactory receptor 1153	0	0	0	0	0	0	0	0
Olfr1154	chr2	-	87742898	87743831	olfactory receptor 1154	0	0	0	0	0	0	0	0
Olfr1155	chr2	-	87782838	87783783	olfactory receptor 1155	0	0	0	0	0	0	0	0
Olfr1156	chr2	-	87789346	87790422	olfactory receptor 1156	0	0	0	0	0	0	0	0
Olfr1157	chr2	-	87802108	87808414	olfactory receptor 1157	0	0	0	0	0	0	0	0
Olfr1158	chr2	+	87830269	87831211	olfactory receptor 1158	0	0	0	0	0	0	0	0
Olfr116	chr17	-	37760612	37761578	olfactory receptor 116	0	0	0	0	0	0	0	0
Olfr1160	chr2	-	87845973	87846933	olfactory receptor 1160	0	0	0	0	0	0	0	0
Olfr1161	chr2	+	87864858	87865870	olfactory receptor 1161	0	0	0	0	0	0	0	0
Olfr1162	chr2	-	87889834	87890779	olfactory receptor 1162	0	0	0	0	0	0	0	0
Olfr1163	chr2	-	87910521	87911564	olfactory receptor 1163	0	0	0	0	0	0	0	0
Olfr1164	chr2	-	87933011	87934123	olfactory receptor 1164	0	0	0	0	0	0	0	0
Olfr1165-ps	chr2	-	87941192	87942142	olfactory receptor 1165	0	0	0	0	0	0	0	0
Olfr1166	chr2	-	87963516	87965150	olfactory receptor 1166	0	0	0	0	0	0	0	0
Olfr1167	chr2	-	87989140	87990240	olfactory receptor 1167	0	0	0	0	0	0	0	0
Olfr1168	chr2	+	88025035	88025974	olfactory receptor 1168	0	0	0	0	0	0	0	0
Olfr117	chr17	-	37796322	37797276	olfactory receptor 117	0	0	0	0	0	0	0	0
Olfr1170	chr2	-	88064236	88065187	olfactory receptor 1170	0	0	0	0	0	0	0	0
Olfr1173	chr2	-	88114265	88115204	olfactory receptor 1173	0	0	0	0	0	0	0	0
Olfr1176	chr2	+	88179723	88180671	olfactory receptor 1176	0	0	0	0	0	0	0	0
Olfr1178	chr2	+	88231405	88232377	olfactory receptor 1178	0	0	0	0	0	0	0	0
Olfr1179	chr2	-	88242165	88243089	olfactory receptor 1179	0	0	0	0	0	0	0	0
Olfr118	chr17	+	37808969	37809935	olfactory receptor 118	0	0	0	0	0	0	0	0
Olfr1180	chr2	-	88251783	88252846	olfactory receptor 1180	0	0	0	0	0	0	0	0
Olfr1181	chr2	-	88263244	88264180	olfactory receptor 1181	0	0	0	0	0	0	0	0
Olfr1182	chr2	-	88286175	88289278	olfactory receptor 1182	0	0	0	0	0	0	0	0
Olfr1183	chr2	+	88301498	88302410	olfactory receptor 1183	0	0	0	0	0	0	0	0
Olfr1184	chr2	+	88326890	88327826	olfactory receptor 1184	0	0	0	0	0	0	0	0
Olfr1186	chr2	+	88365657	88366747	olfactory receptor 1186	0	0	0	0	0	0	0	0
Olfr1188	chr2	+	88399607	88400575	olfactory receptor 1188	0	0	0	0	0	0	0	0
Olfr1189	chr2	+	88431962	88432883	olfactory receptor 1189	0	0	0	0	0	0	0	0
Olfr119	chr17	+	37833629	37838582	olfactory receptor 119	0	0	0	0	0	0	0	0
Olfr1193	chr2	+	88518013	88518970	olfactory receptor 1193	0	0	0	0	0	0	0	0
Olfr1195	chr2	-	88522960	88523887	olfactory receptor 1195	0	0	0	0	0	0	0	0
Olfr1196	chr2	-	88540539	88541484	olfactory receptor 1196	0	0	0	0	0	0	0	0
Olfr1197	chr2	-	88568809	88569754	olfactory receptor 1197	0	0	0	0	0	0	0	0
Olfr1198	chr2	-	88586116	88587043	olfactory receptor 1198	0	0	0	0	0	0	0	0
Olfr1199	chr2	-	88595897	88596830	olfactory receptor 1199	0	0	0	0	0	0	0	0
Olfr12	chr1	+	94516457	94517578	olfactory receptor 12	0	0.0448198	0	0.0149399	0	0	0	0
Olfr120	chr17	+	37862943	37863936	olfactory receptor 120	0	0	0	0	0	0	0	0
Olfr1200	chr2	-	88607459	88608470	olfactory receptor 1200	0	0	0	0	0	0	0	0
Olfr1201	chr2	+	88634540	88635464	olfactory receptor 1201	0	0	0	0	0	0	0	0
Olfr1202	chr2	+	88657329	88658259	olfactory receptor 1202	0	0	0	0	0	0	0	0
Olfr1204	chr2	+	88692108	88693038	olfactory receptor 1204	0	0	0	0	0	0	0	0
Olfr1205	chr2	+	88671275	88672199	olfactory receptor 1205	0	0	0	0	0	0	0	0
Olfr1206	chr2	+	88704763	88705687	olfactory receptor 1206	0	0	0	0	0	0	0	0
Olfr1208	chr2	-	88736825	88737752	olfactory receptor 1208	0	0	0	0	0	0	0	0
Olfr1209	chr2	-	88749615	88750548	olfactory receptor 1209	0	0	0	0	0	0	0	0
Olfr121	chr17	+	37885810	37889949	olfactory receptor 121	0	0	0	0	0	0	0	0
Olfr1211	chr2	-	88769534	88770470	olfactory receptor 1211	0	0	0	0	0	0	0	0
Olfr1212	chr2	+	88798624	88799560	olfactory receptor 1212	0	0	0	0	0	0	0	0
Olfr1213	chr2	-	88813110	88820424	olfactory receptor 1213	0	0	0	0	0	0	0	0
Olfr1214	chr2	-	88827421	88828357	olfactory receptor 1214	0	0	0	0	0	0	0	0
Olfr1215	chr2	-	88841504	88842447	olfactory receptor 1215	0	0	0	0	0	0	0	0
Olfr1216	chr2	-	88853283	88854219	olfactory receptor 1216	0	0	0	0	0	0	0	0
Olfr1217	chr2	-	88863151	88864256	olfactory receptor 1217	0	0	0	0	0	0	0	0
Olfr1218	chr2	-	88894645	88895581	olfactory receptor 1218	0	0	0	0	0	0	0	0
Olfr1219	chr2	-	88914310	88915246	olfactory receptor 1219	0	0	0	0	0	0	0	0
Olfr122	chr17	+	37908572	37909565	olfactory receptor 122	0	0	0	0	0	0	0	0
Olfr1220	chr2	-	88937094	88938120	olfactory receptor 1220	0	0	0	0	0	0	0	0
Olfr1221	chr2	-	88951731	88952667	olfactory receptor 1221	0	0	0	0	0	0	0	0
Olfr1222	chr2	-	88964950	88965886	olfactory receptor 1222	0	0	0	0	0	0	0	0
Olfr1223	chr2	-	88984242	88991493	olfactory receptor 1223	0	0	0	0	0	0	0	0
Olfr1225	chr2	-	89010375	89011402	olfactory receptor 1225	0	0	0	0	0	0	0	0
Olfr1226	chr2	-	89033256	89034189	olfactory receptor 1226	0	0	0	0	0	0	0	0
Olfr1228	chr2	-	89088877	89089849	olfactory receptor 1228	0	0	0	0	0	0	0	0
Olfr1229	chr2	-	89122352	89123288	olfactory receptor 1229	0	0	0	0	0	0	0	0
Olfr123	chr17	+	37932390	37933320	olfactory receptor 123	0	0	0	0	0	0	0	0
Olfr1230	chr2	-	89136507	89137425	olfactory receptor 1230	0	0	0	0	0	0	0	0
Olfr1231	chr2	-	89142805	89143747	olfactory receptor 1231	0	0	0	0	0	0	0	0
Olfr1232	chr2	-	89165399	89166335	olfactory receptor 1232	0	0	0	0	0	0	0	0
Olfr1233	chr2	-	89179539	89180457	olfactory receptor 1233	0	0	0	0	0	0	0	0
Olfr1234	chr2	-	89202639	89203584	olfactory receptor 1234	0	0	0	0	0	0	0	0
Olfr1238	chr2	-	89246286	89247234	olfactory receptor 1238	0	0	0	0	0	0	0	0
Olfr1239	chr2	-	89257650	89258568	olfactory receptor 1239	0	0	0	0	0	0	0	0
Olfr124	chr17	+	37942013	37943135	olfactory receptor 124	0	0	0	0	0	0	0	0
Olfr1240	chr2	-	89279426	89280500	olfactory receptor 1240	0	0	0	0	0	0	0	0
Olfr1241	chr2	-	89322345	89323290	olfactory receptor 1241	0	0	0	0	0	0	0	0
Olfr1242	chr2	-	89333450	89334503	olfactory receptor 1242	0	0	0	0	0	0	0	0
Olfr1243	chr2	-	89367647	89368565	olfactory receptor 1243	0	0	0	0	0	0	0	0
Olfr1245	chr2	-	89414868	89415930	olfactory receptor 1245	0	0	0	0	0	0	0	0
Olfr1246	chr2	-	89430225	89431303	olfactory receptor 1246	0	0	0	0	0	0	0	0
Olfr1247	chr2	-	89449245	89450310	olfactory receptor 1247	0	0	0	0	0	0	0	0
Olfr1248	chr2	-	89457324	89458402	olfactory receptor 1248	0	0	0	0	0	0.0470223	0	0.0156741
Olfr1249	chr2	-	89470096	89471053	olfactory receptor 1249	0	0	0	0	0	0	0	0
Olfr125	chr17	+	37971855	37972973	olfactory receptor 125	0	0	0	0	0	0	0	0
Olfr1250	chr2	-	89496651	89497596	olfactory receptor 1250	0.0442096	0.0448198	0.1232	0.0707431	0.0433459	0.0940447	0.0450013	0.0607973
Olfr1251	chr2	-	89507084	89508041	olfactory receptor 1251	0	0.0896395	0.164267	0.0846354	0.130038	0.0470223	0.0900027	0.0890209
Olfr1252	chr2	-	89561321	89562266	olfactory receptor 1252	0.0442096	0	0	0.0147365	0	0.0470223	0	0.0156741
Olfr1253	chr2	-	89592026	89592983	olfactory receptor 1253	0	0	0.0410666	0.0136889	0	0	0.0450013	0.0150004
Olfr1254	chr2	-	89628562	89629507	olfactory receptor 1254	0	0	0	0	0	0	0	0
Olfr1255	chr2	+	89656484	89657417	olfactory receptor 1255	0	0.0896395	0.0410666	0.0435687	0.0433459	0	0.0450013	0.0294491
Olfr1256	chr2	-	89675179	89676100	olfactory receptor 1256	0	0	0	0	0	0	0	0
Olfr1257	chr2	+	89720984	89721914	olfactory receptor 1257	0	0	0	0	0	0	0	0
Olfr1258	chr2	+	89769967	89770903	olfactory receptor 1258	0.0442096	0.0896395	0.1232	0.085683	0.0433459	0	0	0.0144486
Olfr1259	chr2	-	89783340	89784270	olfactory receptor 1259	0.132629	0.224099	0.205333	0.187354	0.0433459	0.141067	0.135004	0.106472
Olfr126	chr17	+	37987538	37988498	olfactory receptor 126	0	0	0	0	0	0	0	0
Olfr1260	chr2	+	89817936	89818869	olfactory receptor 1260	0	0.0896395	0.205333	0.0983242	0	0	0.0450013	0.0150004
Olfr1261	chr2	+	89833551	89834472	olfactory receptor 1261	0	0	0	0	0	0	0	0
Olfr1262	chr2	+	89842564	89843479	olfactory receptor 1262	0	0	0	0	0	0	0	0
Olfr1263	chr2	+	89855088	89856009	olfactory receptor 1263	0	0	0	0	0	0	0	0
Olfr1264	chr2	-	89861294	89862221	olfactory receptor 1264	0.132629	0.0448198	0.164267	0.113905	0	0	0.0450013	0.0150004
Olfr1265	chr2	+	89877077	89878007	olfactory receptor 1265	0	0	0	0	0	0	0	0
Olfr1269	chr2	-	89958823	89959753	olfactory receptor 1269	0	0	0	0	0	0	0	0
Olfr127	chr17	+	38040492	38041464	olfactory receptor 127	0	0	0	0	0	0	0	0
Olfr1270	chr2	-	89989175	89990193	olfactory receptor 1270	0	0	0	0	0	0	0	0
Olfr1271	chr2	-	90105667	90106585	olfactory receptor 1271	0	0	0	0	0	0	0	0
Olfr1272	chr2	-	90121803	90122730	olfactory receptor 1272	0	0	0	0	0	0	0	0
Olfr1273-ps	chr2	-	90136092	90137016	olfactory receptor 1273	0	0	0	0	0	0	0	0
Olfr1274-ps	chr2	+	90240796	90241831	olfactory receptor 1274	0	0	0	0	0	0	0	0
Olfr1275	chr2	-	111071009	111071948	olfactory receptor 1275	0	0	0	0	0	0	0	0
Olfr1276	chr2	+	111097273	111098212	olfactory receptor 1276	0	0	0	0	0	0	0	0
Olfr1277	chr2	-	111109610	111110522	olfactory receptor 1277	0	0	0	0	0	0	0	0
Olfr1278	chr2	+	111132426	111133368	olfactory receptor 1278	0	0	0	0	0	0	0	0
Olfr1279	chr2	+	111146357	111147299	olfactory receptor 1279	0	0	0	0	0	0	0	0
Olfr128	chr17	+	38060512	38061439	olfactory receptor 128	0	0	0	0	0	0	0	0
Olfr1280	chr2	+	111155637	111156555	olfactory receptor 1280	0	0	0	0	0	0	0	0
Olfr1281	chr2	+	111168577	111169495	olfactory receptor 1281	0	0	0	0	0	0	0	0
Olfr1282	chr2	-	111175315	111176233	olfactory receptor 1282	0	0	0	0	0	0	0	0
Olfr1283	chr2	+	111208790	111209708	olfactory receptor 1283	0	0	0	0	0	0	0	0
Olfr1284	chr2	+	111219158	111220094	olfactory receptor 1284	0	0	0	0	0	0	0	0
Olfr1286	chr2	-	111260188	111261106	olfactory receptor 1286	0	0	0	0	0	0	0	0
Olfr1287	chr2	+	111289298	111290216	olfactory receptor 1287	0	0	0	0	0	0	0	0
Olfr1288	chr2	+	111318942	111319881	olfactory receptor 1288	0	0	0	0	0	0	0	0
Olfr1289	chr2	+	111323588	111324485	olfactory receptor 1289	0	0	0	0	0	0	0	0
Olfr129	chr17	-	38191543	38192536	olfactory receptor 129	0	0	0	0	0	0	0	0
Olfr1290	chr2	-	111329374	111330313	olfactory receptor 1290	0	0	0	0	0	0	0	0
Olfr1294	chr2	-	111377505	111378444	olfactory receptor 1294	0	0	0	0	0	0	0	0
Olfr1295	chr2	-	111404660	111405599	olfactory receptor 1295	0	0	0	0	0	0	0	0
Olfr1297	chr2	-	111461290	111462229	olfactory receptor 1297	0	0	0	0	0	0	0	0
Olfr1298	chr2	-	111485213	111486152	olfactory receptor 1298	0	0	0	0	0	0	0	0
Olfr1299	chr2	+	111501609	111545618	Mus musculus 0 day neonate cerebellum cDNA, RIKEN full-length enriched library, clone:C230080M23 product:unclassifiable, full insert sequence.	0	0	0	0	0	0	0	0
Olfr13	chr6	+	43123986	43124919	olfactory receptor 13	0	0	0	0	0	0	0	0
Olfr130	chr17	+	38204117	38205071	olfactory receptor 130	0	0	0	0	0	0	0	0
Olfr1300-ps1	chr2	+	111507593	111533476	Mus musculus 0 day neonate cerebellum cDNA, RIKEN full-length enriched library, clone:C230080M23 product:unclassifiable, full insert sequence.	0	0	0	0	0	0	0	0
Olfr1301	chr2	+	111594407	111595346	olfactory receptor 1301	0	0	0	0	0	0	0	0
Olfr1302	chr2	+	111620469	111621417	olfactory receptor 1302	0	0	0	0	0	0	0	0
Olfr1303	chr2	-	111653942	111654881	olfactory receptor 1303	0	0	0	0	0	0	0	0
Olfr1305	chr2	-	111713071	111714010	olfactory receptor 1305	0	0	0	0	0	0	0	0
Olfr1306	chr2	-	111752146	111753085	olfactory receptor 1306	0	0	0	0	0	0	0	0
Olfr1307	chr2	-	111784672	111785611	olfactory receptor 1307	0	0	0	0	0	0	0	0
Olfr1308	chr2	-	111800265	111801228	olfactory receptor 1308	0	0	0	0	0	0	0	0
Olfr1309	chr2	-	111823290	111824253	olfactory receptor 1309	0	0	0	0	0	0	0	0
Olfr131	chr17	-	38218976	38219921	olfactory receptor 131	0	0	0	0	0	0	0	0
Olfr1310	chr2	-	111848402	111849341	olfactory receptor 1310	0	0	0	0	0	0	0	0
Olfr1311	chr2	-	111861070	111862009	olfactory receptor 1311	0	0	0	0	0	0	0	0
Olfr1312	chr2	-	111882233	111883187	olfactory receptor 1312	0	0	0	0	0	0	0	0
Olfr1313	chr2	-	111911802	111912738	olfactory receptor 1313	0	0	0	0	0	0	0	0
Olfr1314	chr2	-	111931917	111932856	olfactory receptor 1314	0	0	0	0	0	0	0	0
Olfr1316	chr2	-	111970027	111970972	olfactory receptor 1316	0	0	0	0	0	0	0	0
Olfr1317	chr2	+	111982103	111983054	olfactory receptor 1317	0	0	0	0	0	0	0	0
Olfr1318	chr2	+	111996054	111997164	olfactory receptor 1318	0	0	0	0	0	0	0	0
Olfr132	chr17	-	38267193	38268135	olfactory receptor 132	0	0	0	0	0	0	0	0
Olfr1320	chrX	+	47036680	47037640	olfactory receptor 1320	0	0	0	0	0	0	0	0
Olfr1321	chrX	-	47080149	47081109	olfactory receptor 1321	0	0	0	0	0	0	0	0
Olfr1322	chrX	-	47238645	47239578	olfactory receptor 1322	0	0	0	0	0	0	0	0
Olfr1323	chrX	-	47362482	47363412	olfactory receptor 1323	0	0	0	0	0	0	0	0
Olfr1324	chrX	-	47778672	47779671	olfactory receptor 1324	0	0	0	0	0	0	0	0
Olfr1325	chrX	+	71839666	71840614	olfactory receptor 1325	0	0	0	0	0	0	0	0
Olfr1328	chr4	-	118606503	118607445	olfactory receptor 1519	0	0	0	0	0	0	0	0
Olfr1329	chr4	-	118589128	118590070	olfactory receptor 1329	0	0	0	0	0	0	0	0
Olfr133	chr17	+	38285534	38286473	olfactory receptor 133	0	0	0	0	0	0	0	0
Olfr1330	chr4	+	118565689	118566637	olfactory receptor 1330	0.0442096	0	0	0.0147365	0	0	0	0
Olfr1331	chr4	+	118541387	118542341	olfactory receptor 1331	0	0	0	0	0	0	0	0
Olfr1333	chr4	-	118502089	118503043	olfactory receptor 1333	0	0	0	0	0	0	0	0
Olfr1335	chr4	-	118481459	118482467	olfactory receptor 1335	0	0	0	0	0	0	0	0
Olfr1336	chr7	+	6413221	6414166	olfactory receptor 1336	0	0	0	0	0	0	0	0
Olfr1337	chr4	-	118454240	118455188	olfactory receptor 1337	0	0	0	0	0	0	0	0
Olfr1338	chr4	-	118426199	118427141	olfactory receptor 1338	0	0	0	0	0	0	0	0
Olfr1339	chr4	+	118407135	118408083	olfactory receptor 1339	0	0	0	0	0	0	0	0
Olfr134	chr17	+	38312030	38312969	olfactory receptor 134	0	0	0	0	0	0	0	0
Olfr1340	chr4	+	118398853	118399801	olfactory receptor 1340	0	0	0	0	0	0	0	0
Olfr1341	chr4	+	118382013	118382952	olfactory receptor 1341	0	0	0	0	0	0	0	0
Olfr1342	chr4	-	118362107	118363055	olfactory receptor 1342	0	0	0	0	0	0	0	0
Olfr1344	chr7	+	6362986	6394402	olfactory receptor 1344	0.0442096	0.179279	0.0410666	0.0881851	0	0.141067	0.0900027	0.0770232
Olfr1346	chr7	+	6426822	6427764	olfactory receptor 1346	0	0	0	0	0	0	0	0
Olfr1347	chr7	-	6440623	6441583	olfactory receptor 1347	0	0	0	0	0	0	0	0
Olfr1348	chr7	-	6453996	6454935	olfactory receptor 1348	0	0	0	0	0	0	0	0
Olfr1349	chr7	-	6467184	6468138	olfactory receptor 1349	0	0.0448198	0	0.0149399	0	0	0	0
Olfr135	chr17	+	38345191	38346130	olfactory receptor 135	0	0	0	0	0	0	0	0
Olfr1350	chr7	+	6522703	6523630	olfactory receptor 1350	0	0	0	0	0	0	0	0
Olfr1351	chr10	+	78480068	78481028	olfactory receptor 1351	0	0	0	0	0	0	0	0
Olfr1352	chr10	+	78443794	78447466	olfactory receptor 1352	0	0	0	0	0	0	0	0
Olfr1353	chr10	+	78426053	78433357	olfactory receptor 1353	0	0	0	0	0	0	0	0
Olfr1354	chr10	+	78379586	78380681	Olfr1354	0	0	0	0	0	0	0	0
Olfr1355	chr10	+	78338293	78342851	olfactory receptor 1355	0	0	0	0	0	0	0	0
Olfr1356	chr10	-	78309695	78310658	olfactory receptor 1356	0	0	0	0	0	0	0	0
Olfr1357	chr10	-	78074413	78080819	olfactory receptor 1357	0	0	0	0	0	0	0	0
Olfr1359	chr13	+	21794871	21795813	olfactory receptor 1359	0	0	0	0	0	0	0	0
Olfr136	chr17	+	38472103	38473042	olfactory receptor 136	0	0	0	0	0	0	0	0
Olfr1360	chr13	-	21765869	21766849	olfactory receptor 1360	0	0	0	0	0	0	0	0
Olfr1361	chr13	-	21750236	21751190	olfactory receptor 1361	0	0	0	0	0	0	0	0
Olfr1362	chr13	-	21702909	21703836	olfactory receptor 1362	0	0	0	0	0	0	0	0
Olfr1364	chr13	-	21665378	21666323	olfactory receptor 1364	0	0	0	0	0	0	0	0
Olfr1366	chr13	-	21628842	21629896	olfactory receptor 1366	0	0	0	0	0	0	0	0
Olfr1367	chr13	+	21438798	21439749	olfactory receptor 1367	0	0	0	0	0	0	0	0
Olfr1368	chr13	-	21233979	21234924	olfactory receptor 1368	0	0	0	0	0	0	0	0
Olfr137	chr17	-	38441465	38442404	olfactory receptor 137	0	0	0	0	0	0	0	0
Olfr1370	chr13	-	21164217	21165168	olfactory receptor 1370	0	0	0	0	0	0	0	0
Olfr1371	chr11	-	52026553	52027489	olfactory receptor 1371	0	0	0	0	0	0	0	0
Olfr1373	chr11	-	51958094	51959030	olfactory receptor 1373	0	0	0	0	0	0	0	0
Olfr1377	chr11	+	50798204	50799128	olfactory receptor 1377	0	0	0	0	0	0	0	0
Olfr1378	chr11	+	50782521	50783469	olfactory receptor 1378	0	0	0	0	0	0	0	0
Olfr138	chr17	+	38411717	38412656	olfactory receptor 138	0	0	0	0	0	0	0	0
Olfr1380	chr11	+	49377424	49378360	olfactory receptor 1380	0	0	0	0	0	0	0	0
Olfr1381	chr11	+	49365250	49366186	olfactory receptor 1381	0	0	0	0	0	0	0	0
Olfr1382	chr11	+	49348688	49349624	olfactory receptor 1382	0	0	0	0	0	0	0	0
Olfr1383chr11-	chr11	-	51968377	51971409	SubName: Full=MCG140628; SubName: Full=Olfactory receptor 1383; SubName: Full=Olfactory receptor Olfr1383;	0.0442096	0.0896395	0.1232	0.085683	0.0433459	0.0470223	0.135004	0.0751241
Olfr1383chr11+	chr11	+	49337226	49338162	olfactory receptor 1383	0	0	0	0	0	0	0	0
Olfr1384	chr11	+	49327119	49328153	olfactory receptor 1384	0	0	0	0	0	0	0	0
Olfr1385	chr11	+	49308036	49308966	olfactory receptor 1385	0	0	0	0	0	0	0	0
Olfr1386	chr11	+	49283555	49284683	olfactory receptor 1386	0	0	0	0	0	0	0	0
Olfr1387	chr11	+	49273182	49274118	olfactory receptor 1387	0	0	0	0	0	0	0	0
Olfr1388	chr11	+	49257354	49258290	olfactory receptor 1388	0	0	0	0	0	0	0	0
Olfr1389	chr11	+	49243928	49245001	olfactory receptor 1389	0	0	0	0	0	0	0	0
Olfr139	chr11	-	73857826	73858774	olfactory receptor 139	0	0	0	0	0	0	0	0
Olfr1390	chr11	+	49154035	49154971	olfactory receptor 1390	0	0	0	0	0	0	0	0
Olfr1391	chr11	+	49140914	49141850	olfactory receptor 1391	0	0	0	0	0	0	0	0
Olfr1392	chr11	+	49106798	49107824	olfactory receptor 1392	0	0	0	0	0	0	0	0
Olfr1393	chr11	+	49093651	49094587	olfactory receptor 1393	0.0442096	0	0	0.0147365	0	0	0	0
Olfr1394	chr11	+	48973517	48974456	olfactory receptor 1394	0	0	0	0	0	0	0	0
Olfr1395	chr11	+	48961760	48962714	olfactory receptor 1395	0	0	0	0	0	0	0	0
Olfr1396	chr11	-	48926278	48927259	olfactory receptor 1396	0	0	0	0	0.0433459	0	0	0.0144486
Olfr140	chr2	-	89891570	89892479	olfactory receptor 140	0	0	0	0	0	0	0	0
Olfr1402	chr3	-	97214139	97215102	olfactory receptor 1402	0	0	0	0	0	0	0	0
Olfr1404	chr1	+	175145737	175146771	olfactory receptor 1404	0	0	0	0	0	0	0	0
Olfr1406	chr1	-	175113572	175114635	olfactory receptor 1406	0	0	0	0	0	0	0	0
Olfr1408	chr1	-	175060413	175061346	olfactory receptor 1408	0	0	0	0	0	0	0	0
Olfr141	chr2	-	86646177	86647154	olfactory receptor 141	0	0	0	0	0	0	0	0
Olfr1410	chr1	+	94504415	94505384	olfactory receptor 1410	0	0	0	0	0	0	0	0
Olfr1411	chr1	+	94493097	94494069	olfactory receptor 1411	0	0	0	0	0	0	0	0
Olfr1412	chr1	+	94484908	94485874	olfactory receptor 1412	0	0	0	0	0	0	0	0
Olfr1413	chr1	+	94469701	94470783	olfactory receptor 1413	0	0	0	0	0	0	0	0
Olfr1414	chr1	-	94407624	94415092	olfactory receptor 1414	0	0	0	0	0	0	0	0
Olfr1415	chr1	-	94387394	94388330	olfactory receptor 1415	0	0	0	0	0	0.0470223	0	0.0156741
Olfr1416	chr1	-	94376257	94377196	olfactory receptor 1416	0	0	0	0	0	0.0470223	0	0.0156741
Olfr1417	chr19	-	11902566	11903514	olfactory receptor 1417	0	0	0	0	0	0	0	0
Olfr1418	chr19	-	11929484	11930441	olfactory receptor 1418	0	0	0	0	0	0	0	0
Olfr1419	chr19	-	11944672	11945704	olfactory receptor 1419	0	0	0	0	0	0	0	0
Olfr142	chr2	-	90092225	90093143	olfactory receptor 142	0	0	0	0	0	0	0	0
Olfr1420	chr19	+	11970512	11971442	olfactory receptor 1420	0	0	0	0	0	0	0	0
Olfr1423	chr19	-	12110297	12111230	olfactory receptor 1423	0	0	0	0	0	0	0	0
Olfr1424	chr19	-	12133298	12134240	olfactory receptor 1424	0	0	0	0	0	0	0	0
Olfr1425	chr19	-	12148184	12149120	olfactory receptor 1425	0	0	0	0	0	0	0	0
Olfr1426	chr19	-	12162099	12166337	olfactory receptor 1426	0	0	0	0	0	0	0	0
Olfr1427	chr19	-	12173191	12174127	olfactory receptor 1427	0	0	0	0	0	0	0	0
Olfr1428	chr19	-	12183089	12184034	olfactory receptor 1428	0	0	0	0	0	0	0	0
Olfr143	chr9	+	38061003	38061945	olfactory receptor 143	0	0	0	0	0	0	0	0
Olfr1431	chr19	+	12284057	12284996	olfactory receptor 1431	0	0	0	0	0	0	0	0
Olfr1434	chr19	+	12357539	12358478	olfactory receptor 1434	0	0	0	0	0	0	0	0
Olfr1436	chr19	-	12372672	12373620	olfactory receptor 1436	0	0	0	0	0	0	0	0
Olfr1437	chr19	-	12396376	12397315	olfactory receptor 1437	0	0	0	0	0	0	0	0
Olfr1440	chr19	+	12468754	12469702	olfactory receptor 1440	0	0	0	0	0	0	0	0
Olfr1441	chr19	+	12496800	12497757	olfactory receptor 1441	0	0	0	0	0	0	0	0
Olfr1442	chr19	+	12748668	12749733	olfactory receptor 1442	0	0	0	0	0	0	0	0
Olfr1443	chr19	+	12752655	12758335	olfactory receptor 1443	0	0	0	0	0	0	0	0
Olfr1444	chr19	+	12936266	12937226	olfactory receptor 1444	0	0	0	0	0	0	0	0
Olfr1445	chr19	+	12958372	12959317	olfactory receptor 1445	0	0	0	0	0	0	0	0
Olfr1446	chr19	-	12964138	12965065	olfactory receptor 1446	0	0	0	0	0	0	0	0
Olfr1447	chr19	-	12975338	12976268	olfactory receptor 1447	0	0	0	0	0	0	0	0
Olfr1448	chr19	-	12993852	12994797	olfactory receptor 1448	0	0	0	0	0	0	0	0
Olfr1449	chr19	+	13009229	13010174	olfactory receptor 1449	0	0	0	0	0	0	0	0
Olfr145	chr9	+	37704990	37705923	olfactory receptor 145	0	0	0	0	0	0	0	0
Olfr1450	chr19	+	13028080	13029058	olfactory receptor 1450	0	0	0	0	0	0	0	0
Olfr1451	chr19	+	13073477	13074410	olfactory receptor 1451	0	0	0	0	0	0	0	0
Olfr1453	chr19	-	13101893	13102817	olfactory receptor 1453	0	0	0	0	0	0	0	0
Olfr1454	chr19	+	13137902	13138826	olfactory receptor 1454	0	0	0	0	0	0	0	0
Olfr1457	chr19	-	13169182	13170136	olfactory receptor 1457	0	0	0	0	0	0	0	0
Olfr1459	chr19	-	13220223	13221147	olfactory receptor 1459	0	0	0	0	0	0	0	0
Olfr146	chr9	-	38826203	38827124	olfactory receptor 146	0	0	0	0	0	0	0	0
Olfr1461	chr19	+	13239505	13240444	olfactory receptor 1461	0	0	0	0	0	0	0	0
Olfr1462	chr19	+	13265158	13266082	olfactory receptor 1462	0	0	0	0	0	0	0	0
Olfr1463	chr19	+	13308741	13309674	olfactory receptor 1463	0	0	0	0	0	0	0	0
Olfr1465	chr19	-	13387849	13388773	olfactory receptor 1465	0	0	0	0	0	0	0	0
Olfr1466	chr19	+	13416249	13417182	olfactory receptor 1466	0	0	0	0	0	0	0	0
Olfr1467	chr19	+	13439119	13440046	olfactory receptor 1467	0	0	0	0	0	0	0	0
Olfr1469	chr19	+	13485060	13485990	olfactory receptor 1469	0	0	0	0	0	0	0	0
Olfr147	chr9	+	38209295	38211414	olfactory receptor 147	0	0	0	0	0	0	0	0
Olfr1471	chr19	+	13519503	13520448	olfactory receptor 1471	0	0	0	0	0	0	0	0
Olfr1472	chr19	-	13528060	13529005	olfactory receptor 1472	0	0	0	0	0	0	0	0
Olfr1474	chr19	+	13545461	13546406	olfactory receptor 1474	0	0	0	0	0	0	0	0
Olfr1475	chr19	-	13553741	13554686	olfactory receptor 1475	0	0	0	0	0	0	0	0
Olfr1477	chr19	+	13575035	13577782	olfactory receptor 1477	0	0	0	0	0	0	0	0
Olfr148	chr9	+	39421153	39422086	olfactory receptor 148	0	0	0	0	0	0	0	0
Olfr1480	chr19	+	13604164	13605112	olfactory receptor 1480	0	0	0	0	0	0	0	0
Olfr1484	chr19	+	13659795	13660743	olfactory receptor 1484	0	0	0	0	0	0	0	0
Olfr1487	chr19	+	13693653	13694601	olfactory receptor 1487	0	0	0	0	0	0	0	0
Olfr1489	chr19	+	13707602	13708544	olfactory receptor 1489	0	0	0	0	0	0	0	0
Olfr149	chr9	-	39509416	39510352	olfactory receptor 149	0	0	0	0	0	0	0	0
Olfr1490	chr19	+	13728935	13729886	olfactory receptor 1490	0	0	0	0	0	0	0	0
Olfr1491	chr19	+	13779318	13780278	olfactory receptor 1491	0	0	0	0	0	0	0	0
Olfr1494	chr19	+	13823597	13824545	olfactory receptor 1494	0	0	0	0	0	0	0	0
Olfr1495	chr19	+	13842833	13843793	olfactory receptor 1495	0	0	0	0	0	0	0	0
Olfr1496	chr19	+	13855037	13856104	olfactory receptor 1496	0	0	0	0	0	0	0	0
Olfr1497	chr19	-	13869154	13870099	olfactory receptor 1497	0	0	0	0	0	0	0	0
Olfr1499	chr19	-	13889133	13890078	olfactory receptor 1499	0	0	0	0	0	0	0	0
Olfr15	chr16	+	3838974	3839913	olfactory receptor 15	0	0	0	0	0	0	0	0
Olfr150	chr9	+	39544401	39545340	olfactory receptor 150	0	0	0	0	0	0	0	0
Olfr1500	chr19	-	13901948	13902884	olfactory receptor 1500	0	0	0	0	0	0	0	0
Olfr1501	chr19	-	13912713	13913661	olfactory receptor 1501	0	0	0	0	0	0	0	0
Olfr1502	chr19	+	13936284	13937235	olfactory receptor 1502	0	0	0	0	0	0	0	0
Olfr1504	chr19	-	13961750	13962698	olfactory receptor 1504	0	0	0	0	0	0	0	0
Olfr1505	chr19	+	13993511	13994462	olfactory receptor 1505	0	0	0	0	0	0	0	0
Olfr1506chr2-	chr2	-	90061723	90064628	Mus musculus olfactory receptor 1506, mRNA (cDNA clone IMAGE:40054921), complete cds.	0	0	0	0	0	0	0	0
Olfr1506chr2+	chr2	+	90162378	90165283	olfactory receptor 1506	0	0	0	0	0	0	0	0
Olfr1507	chr14	-	53109609	53115370	olfactory receptor 1507	0	0	0	0	0	0	0	0
Olfr1508	chr14	-	53082395	53087136	odorant receptor MOR10	0	0	0	0	0	0	0	0
Olfr1509	chr14	+	53070067	53071077	odorant receptor MOR83	0	0	0	0	0	0	0	0
Olfr151	chr9	-	37537561	37538646	olfactory receptor 151	0	0	0	0	0	0	0	0
Olfr1510	chr14	-	53029563	53030602	olfactory receptor 1510	0	0	0	0	0	0	0	0
Olfr1511	chr14	-	53009489	53010446	olfactory receptor 1511	0	0	0	0	0	0	0	0
Olfr1512	chr14	-	52991784	52992726	olfactory receptor 1512	0	0	0	0	0	0	0	0
Olfr1513	chr14	-	52968777	52969719	olfactory receptor 1513	0	0	0	0	0	0	0	0
Olfr152	chr2	+	87622692	87623643	olfactory receptor 152	0	0	0	0	0	0	0	0
Olfr153	chr2	+	87372191	87373115	olfactory receptor 153	0	0	0	0	0	0	0	0
Olfr1532-ps1	chr7	+	114057713	114058637	olfactory receptor 708	0	0	0	0	0	0	0	0
Olfr1535	chr13	-	21646908	21647889	olfactory receptor 1535	0	0	0	0	0	0	0	0
Olfr1537-ps1	chr9	-	39045071	39046016	olfactory receptor 144	0	0	0	0	0	0	0	0
Olfr154	chr2	-	85503533	85504612	olfactory receptor 154	0	0	0	0	0	0	0	0
Olfr155chr4-	chr4	-	43794236	43795199	SubName: Full=Olfactory receptor 155;	0	0	0	0	0	0	0	0
Olfr155chr4+	chr4	+	43867163	43868335	olfactory receptor 155	0	0	0	0	0	0	0	0
Olfr156	chr4	-	43833206	43834305	olfactory receptor 156	0	0	0	0	0	0	0	0
Olfr157	chr4	-	43847623	43849389	olfactory receptor 157	0	0	0	0	0	0	0	0
Olfr159	chr4	-	43782921	43783881	olfactory receptor 159	0	0	0	0	0	0	0	0
Olfr16	chr1	+	174886898	174887948	olfactory receptor 16	0	0	0	0	0	0	0	0
Olfr160	chr9	-	37518932	37519865	olfactory receptor 160	0	0	0	0	0	0	0	0
Olfr161	chr16	+	3592397	3593339	olfactory receptor 161	0	0	0	0	0	0	0	0
Olfr164	chr16	-	19285886	19286834	olfactory receptor 164	0	0	0	0	0	0	0	0
Olfr165	chr16	-	19407168	19408110	olfactory receptor 165	0	0	0	0	0	0	0	0
Olfr166	chr16	+	19486932	19487871	olfactory receptor 166	0	0	0	0	0	0	0	0
Olfr167	chr16	-	19514788	19515727	olfactory receptor 167	0	0	0	0	0	0	0	0
Olfr168	chr16	-	19530072	19531011	olfactory receptor 168	0	0	0	0	0	0	0	0
Olfr169	chr16	-	19566032	19566974	olfactory receptor 169	0	0	0	0	0	0	0	0
Olfr17	chr7	+	114240980	114241928	olfactory receptor 17	0	0	0	0	0	0	0	0
Olfr170	chr16	-	19605817	19606759	olfactory receptor 170	0	0	0	0	0	0	0	0
Olfr171	chr16	-	19624249	19625194	olfactory receptor 171	0	0	0	0	0	0	0	0
Olfr172	chr16	-	58760265	58761353	olfactory receptor 172	0	0	0	0	0	0	0	0
Olfr173	chr16	-	58796574	58797738	olfactory receptor 173	0	0	0	0	0	0	0	0
Olfr175-ps1	chr16	-	58823606	58826587	olfactory receptor 174	0	0	0	0	0	0	0	0
Olfr177	chr16	-	58872040	58872974	olfactory receptor 177	0	0	0	0	0	0	0	0
Olfr178	chr16	-	58889084	58890044	olfactory receptor 178	0	0	0	0	0	0	0	0
Olfr179	chr11	+	58479062	58480046	olfactory receptor 179	0	0	0	0	0	0	0	0
Olfr18	chr9	-	20118335	20140538	olfactory receptor 18	0	0	0	0	0	0	0	0
Olfr180	chr16	-	58915511	58929218	olfactory receptor Olfr180	0	0	0	0	0	0	0	0
Olfr181	chr16	-	58925382	58928470	olfactory receptor 181	0	0	0	0	0	0	0	0
Olfr183	chr16	+	58995229	59000442	olfactory receptor 183	0	0	0	0	0	0	0	0
Olfr186	chr16	-	59026801	59027731	olfactory receptor 186	0	0	0	0	0	0	0	0
Olfr187	chr16	-	59035605	59039575	olfactory receptor 187	0	0	0	0	0	0	0	0
Olfr19	chr16	-	16673142	16674072	olfactory receptor 19	0	0	0	0	0	0	0	0
Olfr190	chr16	-	59073980	59074904	olfactory receptor 190	0	0	0	0	0	0	0	0
Olfr191	chr16	-	59085377	59086307	olfactory receptor 191	0	0	0	0	0	0	0	0
Olfr192	chr16	-	59097891	59098816	olfactory receptor 192	0	0	0	0	0	0	0	0
Olfr193	chr16	-	59109504	59110434	olfactory receptor 193	0	0	0	0	0	0	0	0
Olfr194	chr16	-	59118973	59119894	olfactory receptor 194	0	0	0	0	0	0	0	0
Olfr195	chr16	+	59148677	59149604	olfactory receptor 195	0	0	0	0	0	0	0	0
Olfr196	chr16	-	59167037	59167967	olfactory receptor 196	0	0	0	0	0	0	0	0
Olfr197	chr16	-	59185381	59186307	olfactory receptor 197	0	0	0	0	0	0	0	0
Olfr198	chr16	-	59201329	59202250	olfactory receptor 198	0	0	0	0	0	0	0	0
Olfr199	chr16	-	59215510	59216437	olfactory receptor 199	0	0	0	0	0	0	0	0
Olfr2	chr7	-	114144388	114146119	olfactory receptor 2	0	0	0	0	0	0	0	0
Olfr20	chr11	+	73164360	73168201	olfactory receptor 20	0	0	0	0	0	0	0	0
Olfr201	chr16	-	59268564	59269491	olfactory receptor 201	0	0	0	0	0	0	0	0
Olfr202	chr16	-	59283397	59284321	olfactory receptor 202	0	0	0	0	0	0	0	0
Olfr203	chr16	+	59302980	59303901	olfactory receptor 203	0	0	0	0	0	0	0	0
Olfr204	chr16	-	59314313	59315231	olfactory receptor 204	0	0	0	0	0	0	0	0
Olfr205	chr16	-	59328415	59329333	olfactory receptor 205	0	0	0	0	0	0	0	0
Olfr206	chr16	-	59344604	59345525	olfactory receptor 206	0	0	0	0	0	0	0	0
Olfr209	chr16	-	59361124	59362042	olfactory receptor 209	0	0	0	0	0	0	0	0
Olfr211	chr6	+	116443628	116444558	olfactory receptor 211	0	0	0	0	0	0	0	0
Olfr212	chr6	+	116456533	116467983	olfactory receptor 212	0.486305	0.224099	0.4928	0.401068	0.433459	0.893424	0.540016	0.6223
Olfr213	chr6	+	116490472	116491456	olfactory receptor 213	0	0	0	0	0	0	0	0
Olfr214	chr6	+	116506444	116507407	olfactory receptor 214	0	0	0	0	0	0	0	0
Olfr215	chr6	-	116532029	116532962	olfactory receptor 215	0.0442096	0.0448198	0.0410666	0.0433653	0	0	0	0
Olfr218	chr1	+	175133488	175134430	olfactory receptor 218	0	0	0	0	0	0	0	0
Olfr220	chr1	+	176378755	176379733	olfactory receptor 220	0	0	0	0	0	0	0	0
Olfr221	chr14	-	52654848	52655784	olfactory receptor 221	0	0	0	0	0	0	0	0
Olfr222	chr11	-	59384283	59385240	olfactory receptor 222	0	0	0	0	0	0	0	0
Olfr223	chr11	-	59402629	59403589	olfactory receptor 223	0	0	0	0	0	0	0	0
Olfr224	chr11	-	58379900	58380845	olfactory receptor 224	0	0	0	0	0	0	0	0
Olfr225	chr11	+	59426467	59427727	olfactory receptor 225	0	0	0.0410666	0.0136889	0	0	0	0
Olfr228	chr2	-	86322955	86323897	olfactory receptor 228	0	0	0	0	0	0	0	0
Olfr229	chr9	+	39717389	39718313	olfactory receptor 229	0	0	0	0	0	0	0	0
Olfr23	chr11	+	73753749	73754727	olfactory receptor 23	0	0	0	0	0	0	0	0
Olfr231	chr1	-	176047221	176048145	olfactory receptor 231	0	0	0	0	0	0	0	0
Olfr235	chr19	+	12342721	12343660	olfactory receptor 235	0	0	0	0	0	0	0	0
Olfr237-ps1	chr6	+	43103305	43104238	olfactory receptor 438	0	0	0	0	0	0	0	0
Olfr239	chr17	+	33336006	33336954	olfactory receptor 239	0.0442096	0.134459	0.0410666	0.0732452	0	0.0470223	0	0.0156741
Olfr24	chr9	-	18559135	18560077	olfactory receptor 24	0	0	0	0	0	0	0	0
Olfr242	chr9	+	38951686	38952603	olfactory receptor 242	0	0	0	0	0	0	0	0
Olfr243	chr7	+	110865109	110866060	olfactory receptor 243	0	0	0	0	0	0	0	0
Olfr247	chr10	-	129411660	129421480	olfactory receptor 247	0	0	0	0	0	0	0	0
Olfr248	chr1	+	176321176	176322186	olfactory receptor 415	0	0	0	0	0	0	0	0
Olfr25	chr9	+	38137076	38138144	olfactory receptor 25	0	0	0	0	0	0	0	0
Olfr250	chr9	+	38175132	38176128	olfactory receptor 250	0	0	0	0	0	0	0	0
Olfr251	chr9	+	38185467	38186418	olfactory receptor 251	0	0	0	0	0	0	0	0
Olfr257	chr15	-	98143019	98143979	olfactory receptor 257	0	0	0	0	0	0	0	0
Olfr259	chr2	-	86947603	86948542	olfactory receptor 259	0	0	0	0	0	0	0	0
Olfr26	chr9	+	38662644	38663575	olfactory receptor 26	0	0	0	0	0	0	0	0
Olfr262	chr19	-	12315210	12316149	olfactory receptor 262	0	0	0	0	0	0	0	0
Olfr263-ps1	chr13	+	21224645	21225599	olfactory receptor 42	0	0	0	0	0	0	0	0
Olfr266	chr3	-	106624524	106625475	olfactory receptor 266	0	0	0	0	0	0	0	0
Olfr267	chr4	-	58797650	58798592	olfactory receptor 267	0	0	0	0	0	0	0	0
Olfr27	chr9	+	38935751	38952655	olfactory receptor 27	0	0	0	0	0	0	0	0
Olfr270	chr4	+	52983500	52984439	olfactory receptor 270	0	0	0	0	0	0	0	0
Olfr272	chr4	-	52923704	52924664	olfactory receptor 272	0	0	0	0	0	0	0	0
Olfr273	chr4	-	52868429	52869383	olfactory receptor 273	0	0	0	0	0	0	0	0
Olfr275	chr4	+	52838270	52839230	olfactory receptor 275	0	0	0	0	0	0	0	0
Olfr279	chr15	+	98327904	98328837	olfactory receptor 279	0	0	0	0	0	0	0	0
Olfr281	chr15	+	98286742	98287678	olfactory receptor 281	0	0	0	0	0	0	0	0
Olfr282	chr15	+	98267900	98268828	olfactory receptor 282	0	0	0	0	0	0	0	0
Olfr283	chr15	-	98208609	98209539	olfactory receptor 283	0	0	0	0	0	0	0	0
Olfr284	chr15	-	98170452	98171370	olfactory receptor 284	0	0	0	0	0	0	0	0
Olfr286	chr15	-	98057105	98064881	olfactory receptor 286	0	0	0	0	0	0	0	0
Olfr287	chr15	-	98037401	98051487	Mus musculus adult male spinal cord cDNA, RIKEN full-length enriched library, clone:A330034I05 product:unclassifiable, full insert sequence.	0	0	0	0	0	0	0	0
Olfr288	chr15	-	98016443	98051487	olfactory receptor 288	0	0	0	0	0	0	0	0
Olfr290	chr7	+	92064290	92065238	olfactory receptor 290	0	0	0	0	0	0	0	0
Olfr291	chr7	+	92002080	92005828	olfactory receptor 291	0	0	0	0	0	0	0	0
Olfr292	chr7	+	93836850	93843894	olfactory receptor 292	0	0	0	0	0	0	0	0
Olfr293	chr7	+	93812173	93813184	olfactory receptor 293	0	0	0	0	0	0	0	0
Olfr294	chr7	-	93764145	93765153	olfactory receptor 294	0	0	0	0	0	0	0	0
Olfr295	chr7	+	93733786	93734716	olfactory receptor 295	0	0	0	0	0	0	0	0
Olfr297	chr7	+	93675268	93676201	olfactory receptor 297	0	0	0	0	0	0	0	0
Olfr298	chr7	-	93637060	93638059	olfactory receptor 298	0	0	0	0	0	0	0	0
Olfr299	chr7	+	93613922	93614915	olfactory receptor 299	0	0	0	0	0	0	0	0
Olfr3	chr2	-	36667668	36668610	olfactory receptor 3	0	0	0	0	0	0	0	0
Olfr30	chr11	-	58268416	58269482	olfactory receptor 30	0	0	0	0	0	0	0	0
Olfr301	chr7	+	93560873	93561809	olfactory receptor 301	0	0	0	0	0	0	0	0
Olfr303	chr7	-	93543046	93544006	olfactory receptor 303	0	0	0	0	0	0	0	0
Olfr304	chr7	-	93534166	93535168	olfactory receptor 304	0	0	0	0	0	0	0	0
Olfr305	chr7	-	93511885	93512845	olfactory receptor 305	0	0	0	0	0	0	0	0
Olfr307	chr7	-	93483962	93484904	olfactory receptor 307	0	0	0	0	0	0	0	0
Olfr308	chr7	-	93469533	93470460	olfactory receptor 308	0	0	0	0	0	0	0	0
Olfr309	chr7	-	93454694	93455621	olfactory receptor 309	0	0	0	0	0	0	0	0
Olfr31	chr14	+	15160626	15161580	olfactory receptor 31	0.0442096	0.0896395	0.0821333	0.0719941	0	0.0940447	0.135004	0.0763496
Olfr310	chr7	-	93417239	93418321	olfactory receptor 310	0	0	0	0	0	0	0	0
Olfr311	chr11	+	58654617	58655544	olfactory receptor 311	0	0	0	0	0	0	0	0
Olfr312	chr11	+	58644657	58645584	olfactory receptor 312	0	0	0	0	0	0	0	0
Olfr313	chr11	+	58630429	58631503	olfactory receptor 313	0	0	0	0	0	0	0	0
Olfr314	chr11	+	58599640	58600771	olfactory receptor 314	0	0	0	0	0	0	0	0
Olfr315	chr11	+	58591590	58592588	olfactory receptor 315	0	0	0	0	0	0	0.0450013	0.0150004
Olfr316	chr11	+	58571168	58572089	olfactory receptor 316	0	0	0	0	0	0	0	0
Olfr317	chr11	-	58545597	58546725	olfactory receptor 317	0	0	0	0	0	0	0	0
Olfr318	chr11	-	58533570	58534596	olfactory receptor 318	0	0	0	0	0	0	0	0
Olfr319	chr11	+	58515204	58516125	olfactory receptor 319	0	0	0	0	0	0	0	0
Olfr32	chr2	-	89978367	89979294	olfactory receptor 32	0	0	0	0	0	0	0	0
Olfr320	chr11	+	58497376	58498297	olfactory receptor 320	0	0	0	0	0	0	0	0
Olfr323	chr11	-	58438574	58439546	olfactory receptor 323	0	0	0	0	0	0	0	0
Olfr324	chr11	+	58410846	58411968	olfactory receptor 324	0	0	0	0	0	0	0	0
Olfr325	chr11	+	58394338	58395379	olfactory receptor 325	0	0	0	0	0	0	0	0
Olfr328	chr11	-	58364806	58365739	olfactory receptor 328	0	0	0	0	0	0	0	0
Olfr329-ps	chr11	-	58355948	58358440	olfactory receptor 329	0	0.0448198	0	0.0149399	0	0	0	0
Olfr33	chr7	-	109861968	109862925	olfactory receptor 33	0	0	0	0	0	0	0	0
Olfr330	chr11	-	58342430	58348327	olfactory receptor 330	0	0	0	0	0	0	0	0
Olfr331	chr11	-	58315099	58316056	olfactory receptor 331	0	0	0	0	0	0	0	0
Olfr332	chr11	-	58303250	58304255	olfactory receptor 332	0	0	0	0	0	0	0	0
Olfr338	chr2	+	36232297	36233218	olfactory receptor 338	0	0	0	0	0	0	0	0
Olfr339	chr2	+	36276919	36277849	olfactory receptor 339	0	0	0	0	0	0	0	0
Olfr340	chr2	+	36308106	36309045	olfactory receptor 340	0	0	0	0	0	0	0	0
Olfr341	chr2	-	36334706	36335648	olfactory receptor 341	0	0	0	0	0	0	0	0
Olfr342	chr2	+	36382933	36383872	olfactory receptor 342	0	0	0	0	0	0	0	0
Olfr344	chr2	+	36424119	36425049	olfactory receptor 344	0	0	0	0	0	0	0	0
Olfr345	chr2	+	36495560	36496496	olfactory receptor 345	0	0	0	0	0	0	0	0
Olfr346	chr2	+	36543523	36544453	olfactory receptor 346	0	0	0	0	0	0	0	0
Olfr347	chr2	+	36589842	36590781	olfactory receptor 347	0	0	0	0	0	0	0	0
Olfr348	chr2	+	36642046	36642988	olfactory receptor 348	0	0	0	0	0	0	0	0
Olfr350	chr2	+	36705567	36706506	olfactory receptor 350	0	0	0	0	0	0	0	0
Olfr351	chr2	-	36714933	36715866	olfactory receptor 351	0	0	0	0	0	0	0	0
Olfr352	chr2	+	36725087	36726035	olfactory receptor 352	0	0	0	0	0	0	0	0
Olfr353	chr2	-	36745430	36746366	olfactory receptor 353	0	0	0	0	0	0	0	0
Olfr354	chr2	+	36762467	36763421	olfactory receptor 354	0	0	0	0	0	0	0	0
Olfr355	chr2	-	36782699	36783632	olfactory receptor 355	0	0	0	0	0	0	0	0
Olfr356	chr2	+	36792640	36793588	olfactory receptor 356	0	0	0	0	0	0	0	0
Olfr357	chr2	+	36852331	36853258	olfactory receptor 357	0	0	0	0	0	0	0	0
Olfr358	chr2	-	36860139	36861132	olfactory receptor 358	0	0	0	0	0	0	0	0
Olfr360	chr2	+	36923826	36924780	olfactory receptor 360	0	0	0	0	0	0	0	0
Olfr361	chr2	-	36940297	36941266	olfactory receptor 361	0	0	0	0	0	0	0	0
Olfr362	chr2	-	36960214	36961168	olfactory receptor 362	0	0	0	0	0	0	0	0
Olfr365	chr2	+	37056762	37057701	olfactory receptor 365	0	0	0	0	0	0	0	0
Olfr366	chr2	+	37075010	37075940	olfactory receptor 366	0	0	0	0	0	0	0	0
Olfr367-ps	chr2	+	37122470	37126907	olfactory receptor 367, pseudogene	0	0	0	0	0	0	0	0
Olfr368	chr2	+	37187268	37188252	olfactory receptor 368	0	0	0	0	0	0	0	0
Olfr370	chr8	+	86064991	86066087	olfactory receptor 370	0	0	0	0	0	0	0	0
Olfr371	chr8	+	87754395	87755334	olfactory receptor 371	0	0	0	0	0	0	0	0
Olfr372	chr8	+	74581558	74582574	olfactory receptor 372	0	0	0	0	0	0	0	0
Olfr373	chr8	+	74623660	74624605	olfactory receptor 373	0	0	0	0	0	0	0	0
Olfr374	chr8	+	74630938	74634408	olfactory receptor 374	0	0	0	0	0	0	0	0
Olfr376	chr11	+	73184747	73189206	olfactory receptor 376	0	0	0	0	0	0	0	0
Olfr378	chr11	-	73238538	73241979	olfactory receptor 378	0	0	0	0	0	0	0	0
Olfr38	chr6	+	42712052	42713006	olfactory receptor 38	0	0	0	0	0	0	0	0
Olfr380	chr11	-	73218951	73267712	SubName: Full=Olfactory receptor 380; SubName: Full=Olfactory receptor MOR135-1; SubName: Full=Olfactory receptor Olfr380;	0	0	0	0	0	0	0	0
Olfr381	chr11	-	73299388	73300324	olfactory receptor 381	0	0	0	0	0	0	0	0
Olfr382	chr11	-	73329760	73330699	olfactory receptor 382	0	0	0	0	0	0	0	0
Olfr384	chr11	+	73416083	73417022	olfactory receptor 384	0	0	0	0	0	0	0	0
Olfr385	chr11	-	73402299	73403238	olfactory receptor 385	0	0	0	0	0	0	0	0
Olfr389	chr11	-	73589888	73594091	olfactory receptor 389	0	0	0	0	0	0	0	0
Olfr39	chr9	+	20086794	20091092	olfactory receptor 39	0	0	0.0410666	0.0136889	0	0	0	0
Olfr390	chr11	+	73600441	73601377	olfactory receptor 390	0	0	0	0	0	0	0	0
Olfr391-ps	chr11	-	73612254	73616486	olfactory receptor 391	0	0	0	0	0	0	0	0
Olfr392	chr11	-	73627643	73630379	olfactory receptor 392	0	0	0	0	0	0	0	0
Olfr393	chr11	-	73660686	73661625	olfactory receptor 393	0	0	0	0	0	0	0	0
Olfr394	chr11	-	73700939	73701872	olfactory receptor 394	0	0	0	0	0	0	0	0
Olfr395	chr11	-	73720053	73720992	olfactory receptor 395	0	0	0	0	0	0	0	0
Olfr397	chr11	+	73778111	73779059	olfactory receptor 397	0	0	0	0	0	0	0	0
Olfr398	chr11	-	73797163	73798108	olfactory receptor 398	0	0	0	0	0	0	0	0
Olfr399	chr11	-	73867277	73868280	olfactory receptor 399	0	0	0	0	0	0	0	0
Olfr401	chr11	+	73934792	73935740	olfactory receptor 401	0	0	0	0	0	0	0	0
Olfr402	chr11	+	73968657	73969605	olfactory receptor 402	0	0	0	0	0	0	0	0
Olfr403	chr11	+	74009006	74009948	olfactory receptor 403	0	0	0	0	0	0	0	0
Olfr406-ps	chr11	+	74082892	74083864	olfactory receptor 406, pseudogene	0	0	0	0	0	0	0	0
Olfr410	chr11	-	74147783	74148731	olfactory receptor 410	0	0	0	0	0	0	0	0
Olfr411	chr11	-	74160125	74161174	olfactory receptor 411	0	0	0	0	0	0	0	0
Olfr412	chr11	+	74178172	74179111	olfactory receptor 412	0	0	0	0	0	0	0	0
Olfr414	chr1	+	176360560	176361515	olfactory receptor 414	0	0	0	0	0	0	0	0
Olfr417	chr1	+	176299049	176299979	olfactory receptor 417	0	0	0	0	0	0	0	0
Olfr418-ps1	chr1	+	175200277	175201268	olfactory receptor 1403	0	0	0	0	0	0	0	0
Olfr419	chr1	-	176180019	176181107	olfactory receptor 419	0	0	0	0	0	0	0	0
Olfr420	chr1	+	176088852	176089898	olfactory receptor 420	0	0	0	0	0	0	0	0
Olfr421	chr1	+	176081611	176082661	olfactory receptor 421	0	0	0	0	0	0	0	0
Olfr424	chr1	+	176066876	176067824	olfactory receptor 424	0	0	0	0	0	0	0	0
Olfr427	chr1	+	176029590	176030538	olfactory receptor 427	0	0	0	0	0	0	0	0
Olfr429	chr1	+	176019168	176020111	olfactory receptor 429	0	0	0	0	0	0	0	0
Olfr43	chr11	-	74019699	74020791	olfactory receptor 43	0	0	0	0	0	0	0	0
Olfr430	chr1	+	175999430	176000384	olfactory receptor 430	0	0	0	0	0	0	0	0
Olfr432	chr1	+	175980505	175981444	olfactory receptor 432	0	0	0	0	0	0	0	0
Olfr433	chr1	+	175972063	175973067	olfactory receptor 433	0	0	0	0	0	0	0	0
Olfr434	chr6	+	43166913	43167879	olfactory receptor 434	0	0	0	0	0	0	0	0
Olfr435	chr6	+	43151644	43152586	olfactory receptor 435	0	0	0	0	0	0	0	0
Olfr437	chr6	+	43117058	43117991	olfactory receptor 437	0	0	0	0	0	0	0	0
Olfr44	chr9	-	39291788	39301573	olfactory receptor 44	0	0	0	0	0	0	0	0
Olfr441	chr6	+	43065742	43066675	olfactory receptor 441	0	0	0	0	0	0	0	0
Olfr444	chr6	+	42905498	42906431	olfactory receptor 444	0	0	0	0	0	0	0	0
Olfr446	chr6	+	42877231	43045581	olfactory receptor 446	0	0	0	0	0	0	0	0
Olfr447	chr6	+	42861523	42862456	olfactory receptor 447	0	0	0	0	0	0	0	0
Olfr448	chr6	+	42846451	42847384	olfactory receptor 448	0	0	0	0	0	0	0	0
Olfr449	chr6	+	42787881	42788817	olfactory receptor 449	0	0	0	0	0	0	0	0
Olfr45	chr7	+	147876805	147877741	olfactory receptor 45	0	0	0	0	0	0	0	0
Olfr450	chr6	+	42767471	42768404	olfactory receptor 450	0	0	0	0	0	0	0	0
Olfr452	chr6	+	42740039	42740993	olfactory receptor 452	0	0	0	0	0	0	0	0
Olfr453	chr6	+	42694037	42694991	olfactory receptor 453	0	0	0	0	0	0	0	0
Olfr455	chr6	-	42488065	42489019	olfactory receptor 455, pseudogene 1	0	0.0448198	0	0.0149399	0	0	0	0
Olfr456	chr6	-	42436161	42437213	olfactory receptor 456	0.530515	0.537837	0.3696	0.479317	0.130038	0.423201	0.135004	0.229414
Olfr457	chr6	-	42421233	42422175	olfactory receptor 457	0	0	0	0	0	0	0	0
Olfr458	chr6	-	42410074	42411016	olfactory receptor 458	0	0	0.0410666	0.0136889	0	0	0	0
Olfr459	chr6	-	41721351	41722296	olfactory receptor 459	0	0	0	0	0	0	0	0
Olfr46	chr7	+	147796066	147797023	olfactory receptor 46	0.0884191	0	0.0410666	0.0431619	0	0	0	0
Olfr460	chr6	+	40521386	40522331	olfactory receptor 460	0	0	0	0	0	0	0	0
Olfr461	chr6	-	40494034	40494976	olfactory receptor 461	0	0.0448198	0.0410666	0.0286288	0	0.0470223	0	0.0156741
Olfr462	chr11	-	87702460	87703396	olfactory receptor 462	0	0	0	0	0	0	0	0
Olfr463	chr11	-	87706488	87707424	olfactory receptor 463	0	0	0	0	0	0	0	0
Olfr464	chr11	-	87727421	87728505	olfactory receptor 464	0	0	0	0	0	0	0	0
Olfr466	chr13	+	65253533	65254460	olfactory receptor 466	0	0	0	0	0	0	0	0
Olfr467	chr7	+	114958099	114959020	olfactory receptor 467	0	0	0	0	0	0	0	0
Olfr469	chr7	-	114966036	114966981	olfactory receptor 469	0	0	0	0	0	0	0	0
Olfr47	chr6	+	43185608	43186574	olfactory receptor 47	0	0	0	0	0	0	0	0
Olfr470	chr7	-	114988300	114989245	olfactory receptor 470	0	0	0	0	0	0	0	0
Olfr472	chr7	+	115046232	115047165	olfactory receptor 472	0	0	0	0	0	0	0	0
Olfr473	chr7	+	115077035	115077968	olfactory receptor 473	0	0	0	0	0	0	0	0
Olfr474	chr7	+	115098156	115099089	olfactory receptor 474	0	0	0	0	0	0	0	0
Olfr476	chr7	+	115110912	115111845	olfactory receptor 476	0	0	0	0	0	0	0	0
Olfr477	chr7	+	115133880	115134813	olfactory receptor 477	0	0	0	0	0	0	0	0
Olfr478	chr7	-	115174910	115175855	olfactory receptor 478	0	0	0	0	0	0	0	0
Olfr479	chr7	+	115198497	115199481	olfactory receptor 479	0	0	0	0	0	0	0	0
Olfr48	chr2	-	89684222	89685128	olfactory receptor 48	0	0	0	0	0	0	0	0
Olfr480	chr7	-	115209281	115210310	olfactory receptor 480	0	0	0	0	0	0	0	0
Olfr481	chr7	+	115224309	115225248	olfactory receptor 481	0	0	0	0	0	0	0	0
Olfr482	chr7	-	115238110	115239082	olfactory receptor 482	0	0	0	0	0	0	0	0
Olfr483	chr7	+	115246824	115247772	olfactory receptor 483	0	0	0	0	0	0	0	0
Olfr484	chr7	-	115267809	115268775	olfactory receptor 484	0	0	0	0	0	0	0	0
Olfr485	chr7	-	115302431	115303385	olfactory receptor 485	0	0	0	0	0	0	0	0
Olfr486	chr7	-	115315311	115316256	olfactory receptor 486	0	0	0	0	0	0	0	0
Olfr487	chr7	-	115355096	115356041	olfactory receptor 487	0	0	0	0	0	0	0	0
Olfr488	chr7	-	115398705	115399650	olfactory receptor 488	0	0	0	0	0	0	0	0
Olfr49	chr14	-	54901570	54902600	olfactory receptor 49	0	0	0	0	0	0	0	0
Olfr490	chr7	-	115429693	115430638	olfactory receptor 490	0	0	0	0	0	0	0	0
Olfr491	chr7	+	115460409	115461342	olfactory receptor 491	0	0	0	0	0	0	0	0
Olfr492	chr7	-	115466243	115467188	olfactory receptor 492	0	0	0	0	0	0	0	0
Olfr493	chr7	-	115489548	115490493	olfactory receptor 493	0	0	0.0410666	0.0136889	0	0	0	0
Olfr494	chr7	+	115511005	115511950	olfactory receptor 494	0	0	0	0	0	0	0	0
Olfr495	chr7	+	115538635	115539628	olfactory receptor 495	0	0	0	0	0	0	0	0
Olfr497	chr7	+	115566086	115567031	olfactory receptor 497	0	0	0	0	0	0	0	0
Olfr498	chr7	+	115608839	115609832	olfactory receptor 498	0	0	0	0	0	0	0	0
Olfr5	chr7	-	6432926	6433865	olfactory receptor 5	0	0	0	0	0	0	0	0
Olfr50	chr2	+	36648757	36649696	olfactory receptor 50	0	0	0	0	0	0	0	0
Olfr502	chr7	-	115666517	115667462	olfactory receptor 502	0	0	0	0	0	0	0	0
Olfr503	chr7	+	115688040	115689012	olfactory receptor 503	0	0	0	0	0	0	0	0
Olfr504	chr7	-	115708350	115709307	olfactory receptor 504	0	0	0	0	0	0	0	0
Olfr506	chr7	+	115755822	115756767	olfactory receptor 506	0	0	0	0	0	0	0	0
Olfr507	chr7	+	115765327	115766278	olfactory receptor 507	0	0	0	0	0	0	0	0
Olfr508	chr7	+	115773507	115774440	olfactory receptor 508	0	0	0	0	0	0	0	0
Olfr509	chr7	-	115789122	115790088	olfactory receptor 509	0	0	0	0	0	0	0	0
Olfr51	chr11	+	50820475	50821399	olfactory receptor 51	0	0	0	0	0	0	0	0
Olfr510	chr7	+	115810931	115811876	olfactory receptor 510	0	0	0	0	0	0	0	0
Olfr512	chr7	+	115856868	115857849	olfactory receptor 512	0	0	0	0	0	0	0	0
Olfr513	chr7	+	115898371	115899301	olfactory receptor 513	0	0	0	0	0	0	0	0
Olfr514	chr7	-	115968578	115969511	olfactory receptor 514	0	0	0	0	0	0	0	0
Olfr516	chr7	-	115988577	115989522	olfactory receptor 516	0	0	0	0	0	0	0	0
Olfr517	chr7	-	116011721	116012666	olfactory receptor 517	0	0	0	0	0	0	0	0
Olfr518	chr7	-	116024116	116025118	olfactory receptor 518	0	0	0	0	0	0	0	0
Olfr519	chr7	-	116036974	116037919	olfactory receptor 519	0	0	0	0	0	0	0	0
Olfr52	chr2	-	86021306	86022266	olfactory receptor 52	0	0	0	0	0	0	0	0
Olfr520	chr7	+	106883654	106884605	olfactory receptor 520	0	0	0	0	0	0	0	0
Olfr521	chr7	+	106915673	106916639	olfactory receptor 521	0	0	0	0	0	0	0	0
Olfr522	chr7	-	147347908	147348847	olfactory receptor 522	0	0	0	0	0	0	0	0
Olfr523	chr7	+	147362002	147362956	olfactory receptor 523	0.0442096	0	0	0.0147365	0	0	0	0
Olfr524	chr7	-	147387710	147388667	olfactory receptor 524	0	0	0.0410666	0.0136889	0	0	0	0
Olfr525	chr7	+	147508599	147509529	olfactory receptor 525	0	0	0.0410666	0.0136889	0	0	0	0
Olfr527	chr7	+	147521762	147522680	olfactory receptor 527	0	0	0	0	0	0	0	0
Olfr53	chr7	+	147837879	147838818	olfactory receptor 53	0	0	0.0410666	0.0136889	0	0	0	0
Olfr530	chr7	-	147558583	147559507	olfactory receptor 530	0	0	0.0410666	0.0136889	0	0	0	0
Olfr531	chr7	-	147586028	147586943	olfactory receptor 531	0	0	0	0	0	0	0	0
Olfr532	chr7	-	147604740	147605670	olfactory receptor 532	0	0	0	0	0	0	0	0
Olfr533	chr7	+	147652101	147653064	olfactory receptor 533	0	0	0	0	0	0	0	0
Olfr535	chr7	+	147678538	147679477	olfactory receptor 535	0	0	0	0	0	0	0	0
Olfr536	chr7	-	147686751	147693217	olfactory receptor 536	0	0.0448198	0.0821333	0.0423177	0	0	0	0
Olfr538	chr7	+	147760053	147760986	olfactory receptor 538	0	0.0896395	0.0410666	0.0435687	0	0	0	0
Olfr539	chr7	+	147853187	147854147	olfactory receptor 539	0	0	0	0	0	0	0	0
Olfr54	chr11	+	50840505	50841447	olfactory receptor 54	0	0	0	0	0	0	0	0
[truncated: 1,079,565 more chars]
